# Ribosome collisions trigger tmRNA-mediated rescue through mRNA disengagement

**DOI:** 10.64898/2026.04.23.720132

**Authors:** Mikhail Metelev, Anneli Borg, Shirin Akbar, Daniel S. D. Larsson, A. Carolin Seefeldt, Maria Selmer, Magnus Johansson

**Author notes:** These authors contributed equally (Mikhail Metelev, Anneli Borg).

## Abstract

Ribosome rescue pathways maintain translation during normal growth and contribute to stress tolerance. In *Escherichia coli*, HrpA is a ribosome-collision recognition factor that mediates antibiotic tolerance by resolving stalled ribosomes, yet the fate of the resulting ribosomal intermediate, with a topologically trapped peptidyl-tRNA in the 50S nascent peptide exit tunnel, has remained unclear. Using *in vivo* single-molecule tracking, we show that under antibiotic treatment, HrpA-dependent collision processing promotes recruitment of tmRNA and Hsp15 as downstream rescue factors. Cryo-electron microscopy of affinity-purified native complexes from tmRNA-deficient cells reveals accumulation of aberrant 70S·peptidyl-tRNA complexes and shows that Hsp15, previously thought to interact exclusively with 50S·peptidyl-tRNA, binds to 70S complexes lacking mRNA in the E site. This intermediate can be resolved by the canonical tmRNA pathway, thereby connecting HrpA-dependent collision processing to canonical tmRNA-mediated rescue.

## Supplementary Data 1-49 for "Ribosome collisions trigger tmRNA-mediated rescue through mRNA disengagement"

### Sheet: CONTENT
	SUPPLEMENTAL MATERIAL for:
	Ribosome collisions trigger tmRNA-mediated rescue through mRNA disengagement
	Mikhail Metelev1*, Anneli Borg1*, Shirin Akbar1, Daniel S. D. Larsson1, A. Carolin Seefeldt1, Maria Selmer1, Magnus Johansson1
	1Department of Cell and Molecular Biology, Uppsala University
	* These authors contributed equally
	Correspondence: m.johansson@icm.uu.se
	The sheets include:
	Data sheet name	Content
	Supplementary Data 1	Results of HMM analysis for tracking of tmRNA-MS2g, combined data and individual datasets
	Supplementary Data 2	Results of HMM analysis for tracking of HaloTag-HrpA, combined data and individual datasets
	Supplementary Data 3	Results of HMM analysis for tracking of HaloTag-SmrB, combined data and individual datasets
	Supplementary Data 4	Results of HMM analysis for tracking of 50S via L9-HaloTag, combined data
	Supplementary Data 5	Results of HMM analysis for tracking of tmRNA-MS2g in ∆smpB strain, combined data and individual datasets
	Supplementary Data 6	Results of HMM analysis for tracking of tmRNA-G3A-MS2g mutant, combined data and individual datasets
	Supplementary Data 7	Results of HMM analysis for tracking of tmRNA-A86C-MS2g mutant, combined data and individual datasets
	Supplementary Data 8	Results of HMM analysis for tracking of HaloTag-HrpA in ∆smrB strain, combined data and individual datasets
	Supplementary Data 9	Results of HMM analysis for tracking of HaloTag-SmrB in ∆hrpA strain, combined data and individual datasets
	Supplementary Data 10	Results of HMM analysis for tracking of HaloTag-HrpA in ∆smrB∆hrpA strain, combined data and individual datasets
	Supplementary Data 11	Results of HMM analysis for tracking of HaloTag-SmrB in ∆smrB∆hrpA strain, combined data and individual datasets
	Supplementary Data 12	Results of HMM analysis for tracking of tmRNA-MS2g with erythromycin treatment, combined data and individual datasets
	Supplementary Data 13	Results of HMM analysis for tracking of HaloTag-HrpA with erythromycin treatment, combined data and individual datasets
	Supplementary Data 14	Results of HMM analysis for tracking of HaloTag-SmrB with erythromycin treatment, combined data and individual datasets
	Supplementary Data 15	Results of HMM analysis for tracking of tmRNA-MS2g in ∆smrB strain, combined data and individual datasets
	Supplementary Data 16	Results of HMM analysis for tracking of tmRNA-MS2g in ∆hrpA strain, combined data and individual datasets
	Supplementary Data 17	Results of HMM analysis for tracking of tmRNA-MS2g in ∆smrB strain with erythromycin treatment, combined data and individual datasets
	Supplementary Data 18	Results of HMM analysis for tracking of tmRNA-MS2g in ∆hrpA strain with erythromycin treatment, combined data and individual datasets
	Supplementary Data 19	Results of HMM analysis for tracking of tmRNA-MS2p, combined data and individual datasets
	Supplementary Data 20	Results of HMM analysis for tracking of tmRNA-MS2p in ∆smrB strain, combined data and individual datasets
	Supplementary Data 21	Results of HMM analysis for tracking of tmRNA-MS2p in ∆hrpA strain, combined data and individual datasets
	Supplementary Data 22	Results of HMM analysis for tracking of tmRNA-MS2p with erythromycin treatment, combined data and individual datasets
	Supplementary Data 23	Results of HMM analysis for tracking of tmRNA-MS2p in ∆smrB strain with erythromycin treatment, combined data and individual datasets
	Supplementary Data 24	Results of HMM analysis for tracking of tmRNA-MS2p in ∆hrpA strain with erythromycin treatment, combined data and individual datasets
	Supplementary Data 25	Results of HMM analysis for tracking of tmRNA-MS2p in ∆arfA∆arfB strain, combined data and individual datasets
	Supplementary Data 26	Results of HMM analysis for tracking of tmRNA-MS2p in ∆arfA∆arfB∆smrB strain, combined data and individual datasets
	Supplementary Data 27	Results of HMM analysis for tracking of tmRNA-MS2p in ∆arfA∆arfB∆hrpA strain, combined data and individual datasets
	Supplementary Data 28	Results of HMM analysis for tracking of tmRNA-MS2p in ∆arfA∆arfB strain with erythromycin treatment, combined data and individual datasets
	Supplementary Data 29	Results of HMM analysis for tracking of tmRNA-MS2p in ∆arfA∆arfB∆smrB strain with erythromycin treatment, combined data and individual datasets
	Supplementary Data 30	Results of HMM analysis for tracking of tmRNA-MS2p in ∆arfA∆arfB∆hrpA strain with erythromycin treatment, combined data and individual datasets
	Supplementary Data 31	Results of HMM analysis for tracking of HaloTag-Hsp15, combined data and individual datasets
	Supplementary Data 32	Results of HMM analysis for tracking of Hsp15-HaloTag, combined data and individual datasets
	Supplementary Data 33	Results of HMM analysis for tracking of Hsp15∆C-HaloTag mutant, combined data and individual datasets
	Supplementary Data 34	Results of HMM analysis for tracking of HaloTag-Hsp15 with erythromycin treatment, combined data and individual datasets
	Supplementary Data 35	Results of HMM analysis for tracking of HaloTag-Hsp15 in ∆hrpA strain, combined data and individual datasets
	Supplementary Data 36	Results of HMM analysis for tracking of HaloTag-Hsp15 in ∆hrpA strain with erythromycin treatment, combined data and individual datasets
	Supplementary Data 37	Results of HMM analysis for tracking of HaloTag-Hsp15 in ∆smrB strain, combined data and individual datasets
	Supplementary Data 38	Results of HMM analysis for tracking of HaloTag-Hsp15 in ∆smrB strain with erythromycin treatment, combined data and individual datasets
	Supplementary Data 39	Results of HMM analysis for tracking of tmRNA-MS2p in ∆hsp15 strain, combined data and individual datasets
	Supplementary Data 40	Results of HMM analysis for tracking of tmRNA-MS2p in ∆hsp15 strain with erythromycin treatment, combined data and individual datasets
	Supplementary Data 41	Results of HMM analysis for tracking of HaloTag-Hsp15 in ∆ssrA strain, combined data and individual datasets
	Supplementary Data 42	Results of HMM analysis for tracking of HaloTag-Hsp15 in ∆ssrA strain with p-ssrA plasmid, combined data and individual datasets
	Supplementary Data 43	Results of HMM analysis for tracking of HaloTag-Hsp15 in ∆ssrA strain with p-arfB plasmid, combined data and individual datasets
	Supplementary Data 44	Results of HMM analysis for tracking of HaloTag-Hsp15 in ∆arfB strain, combined data and individual datasets
	Supplementary Data 45	Results of HMM analysis for tracking of HaloTag-Hsp15 in ∆ssrA strain with p-pth plasmid, combined data and individual datasets
	Supplementary Data 46	Results of HMM analysis for tracking of HaloTag-Hsp15 in ∆ssrA strain with p-prfH plasmid, combined data and individual datasets
	Supplementary Data 47	Oligonucleotides
	Supplementary Data 48	Constructed plasmids
	Supplementary Data 49	Constructed E. coli strains
	Abbreviations
	D	Diffusion coefficient
	n	Number of steps in combined trajectories
	Occupancy	Steady state occupancy of diffusion state

### Sheet: Supplementary Data 1
Combined data
tmRNA-MS2g (n=131466)
2 state model	State 1			State 2
D, µm²/s	0.2652	+/-	0.0043	1.6166	+/-	0.0068
Occupancy	0.2358	+/-	0.006	0.7642	+/-	0.006
Dwell time, s	2.9658	+/-	0.1629	7.5832	+/-	0.4436
3 state model	State 1			State 2			State 3
D, µm²/s	0.0327	+/-	0.0017	0.3374	+/-	0.0029	1.628	+/-	0.0075
Occupancy	0.0414	+/-	0.0032	0.2046	+/-	0.0055	0.7539	+/-	0.0062
Dwell time, s	0.789	+/-	0.0732	2.084	+/-	0.1002	9.3738	+/-	0.5281
3-state model coarse grained to 2 states (threshold = 0.7 µm²/s)	State 1			State 2
D, µm²/s	0.2861	+/-	0.0045	1.628	+/-	0.0075
Occupancy	0.2461	+/-	0.0062	0.7539	+/-	0.0062
Dwell time, s	3.7754	+/-	0.23	9.3738	+/-	0.5281
4 state model	State 1			State 2			State 3			State 4
D, µm²/s	0.0038	+/-	0.0006	0.054	+/-	0.0015	0.3484	+/-	0.0034	1.6289	+/-	0.0075
Occupancy	0.0102	+/-	0.0015	0.0383	+/-	0.0026	0.1984	+/-	0.0049	0.7531	+/-	0.0057
Dwell time, s	0.8678	+/-	0.172	0.5589	+/-	0.0394	2.0311	+/-	0.1126	9.9567	+/-	0.6513
4-state model coarse grained to 2 states (threshold = 0.7 µm²/s)	State 1			State 2
D, µm²/s	0.2885	+/-	0.0047	1.6289	+/-	0.0075
Occupancy	0.2469	+/-	0.0057	0.7531	+/-	0.0057
Dwell time, s	3.8131	+/-	0.2224	9.9567	+/-	0.6513
5 state model	State 1			State 2			State 3			State 4			State 5
D, µm²/s	0.0038	+/-	0.0006	0.0533	+/-	0.0016	0.3412	+/-	0.0029	1.5903	+/-	0.0064	4.7517	+/-	0.14
Occupancy	0.01	+/-	0.0015	0.0381	+/-	0.0026	0.1925	+/-	0.0053	0.7519	+/-	0.0061	0.0074	+/-	0.0008
Dwell time, s	0.9064	+/-	0.1958	0.5642	+/-	0.0408	2.0609	+/-	0.1208	11.0088	+/-	0.6949	1.7898	+/-	0.9245
5-state model coarse grained to 2 states (threshold = 0.7 µm²/s)	State 1			State 2
D, µm²/s	0.2816	+/-	0.0043	1.6212	+/-	0.0072
Occupancy	0.2406	+/-	0.0061	0.7594	+/-	0.0061
Dwell time, s	3.8944	+/-	0.252	10.7696	+/-	0.6703
6 state model	State 1			State 2			State 3			State 4			State 5			State 6
D, µm²/s	0.0024	+/-	0.0005	0.0394	+/-	0.0014	0.1793	+/-	0.0052	0.3671	+/-	0.0038	1.5948	+/-	0.0066	4.7557	+/-	0.1441
Occupancy	0.008	+/-	0.0012	0.0266	+/-	0.0028	0.043	+/-	0.0035	0.1664	+/-	0.0053	0.7489	+/-	0.0063	0.0072	+/-	0.0008
Dwell time, s	0.8297	+/-	0.1945	0.9209	+/-	0.1156	1.4507	+/-	0.215	3.1016	+/-	0.2288	11.402	+/-	0.7296	1.8022	+/-	1.3305
6-state model coarse grained to 2 states (threshold = 0.7 µm²/s)	State 1			State 2
D, µm²/s	0.2864	+/-	0.0047	1.625	+/-	0.0076
Occupancy	0.2439	+/-	0.0062	0.7561	+/-	0.0062
Dwell time, s	4.014	+/-	0.2678	11.242	+/-	0.7056
7 state model	State 1			State 2			State 3			State 4			State 5			State 6			State 7
D, µm²/s	0.0018	+/-	0.0003	0.0338	+/-	0.0017	0.0817	+/-	0.0032	0.2172	+/-	0.0076	0.368	+/-	0.0042	1.5956	+/-	0.0068	4.7571	+/-	0.1315
Occupancy	0.007	+/-	0.0013	0.0209	+/-	0.0025	0.0178	+/-	0.0017	0.0327	+/-	0.0044	0.1665	+/-	0.0056	0.748	+/-	0.0061	0.0073	+/-	0.0008
Dwell time, s	1.0627	+/-	0.3719	1.2948	+/-	0.2012	0.5915	+/-	0.0621	2.2076	+/-	0.6294	2.9843	+/-	0.2026	11.6441	+/-	0.7965	1.7564	+/-	1.0233
7-state model coarse grained to 2 states (threshold = 0.7 µm²/s)	State 1			State 2
D, µm²/s	0.2882	+/-	0.005	1.626	+/-	0.0073
Occupancy	0.2447	+/-	0.0061	0.7553	+/-	0.0061
Dwell time, s	4.0386	+/-	0.2644	11.4576	+/-	0.783
8 state model	State 1			State 2			State 3			State 4			State 5			State 6			State 7			State 8
D, µm²/s	0.0011	+/-	0.0002	0.0171	+/-	0.0013	0.0521	+/-	0.0019	0.193	+/-	0.0063	0.3636	+/-	0.0037	1.5708	+/-	0.0071	1.6617	+/-	0.0149	4.7663	+/-	0.1313
Occupancy	0.0059	+/-	0.0012	0.0101	+/-	0.0014	0.0211	+/-	0.0023	0.0401	+/-	0.004	0.1653	+/-	0.0053	0.5883	+/-	0.0147	0.1617	+/-	0.0144	0.0076	+/-	0.0008
Dwell time, s	2.0788	+/-	1.5038	0.6344	+/-	0.1052	1.131	+/-	0.1684	1.9003	+/-	0.4425	3.0761	+/-	0.223	11.0543	+/-	0.8378	0.1101	+/-	0.0107	1.6681	+/-	0.7479
8-state model coarse grained to 2 states (threshold = 0.7 µm²/s)	State 1			State 2
D, µm²/s	0.2851	+/-	0.0046	1.6221	+/-	0.0075
Occupancy	0.2425	+/-	0.0061	0.7575	+/-	0.0061
Dwell time, s	4.1186	+/-	0.2695	11.8599	+/-	0.828
Individual datasets
Dataset 1: tmRNA-MS2g (n=21418)
2 state model	State 1			State 2
D, µm²/s	0.227	+/-	0.0107	1.5811	+/-	0.0161
Occupancy	0.2732	+/-	0.0157	0.7268	+/-	0.0157
Dwell time, s	2.6786	+/-	0.3777	6.5696	+/-	0.8444
3 state model	State 1			State 2			State 3
D, µm²/s	0.0194	+/-	0.0027	0.3164	+/-	0.0068	1.6047	+/-	0.0168
Occupancy	0.0575	+/-	0.0097	0.2347	+/-	0.0137	0.7078	+/-	0.0152
Dwell time, s	0.7657	+/-	0.1595	1.8828	+/-	0.2425	9.5187	+/-	1.6012
3-state model coarse grained to 2 states (threshold = 0.7 µm²/s)	State 1			State 2
D, µm²/s	0.258	+/-	0.0107	1.6047	+/-	0.0168
Occupancy	0.2922	+/-	0.0152	0.7078	+/-	0.0152
Dwell time, s	4.0846	+/-	0.7015	9.5187	+/-	1.6012
4 state model	State 1			State 2			State 3			State 4
D, µm²/s	0.0008	+/-	0.0003	0.0318	+/-	0.0017	0.3267	+/-	0.0077	1.6083	+/-	0.0157
Occupancy	0.0147	+/-	0.006	0.0475	+/-	0.0089	0.2328	+/-	0.0133	0.705	+/-	0.0162
Dwell time, s	4.8915	+/-	4.0237	0.7303	+/-	0.1702	2.1593	+/-	0.2835	10.2985	+/-	1.8224
4-state model coarse grained to 2 states (threshold = 0.7 µm²/s)	State 1			State 2
D, µm²/s	0.263	+/-	0.0115	1.6083	+/-	0.0157
Occupancy	0.295	+/-	0.0162	0.705	+/-	0.0162
Dwell time, s	4.5319	+/-	0.8059	10.2985	+/-	1.793
5 state model	State 1			State 2			State 3			State 4			State 5
D, µm²/s	0.0008	+/-	0.0004	0.0281	+/-	0.0014	0.1635	+/-	0.0122	0.371	+/-	0.011	1.6104	+/-	0.0169
Occupancy	0.0147	+/-	0.0061	0.0362	+/-	0.008	0.0675	+/-	0.0114	0.1784	+/-	0.0139	0.7032	+/-	0.0164
Dwell time, s	4.8972	+/-	3.8698	1.3913	+/-	0.4201	1.3011	+/-	7386.43	2.4298	+/-	0.5819	10.4382	+/-	1.8591
5-state model coarse grained to 2 states (threshold = 0.7 µm²/s)	State 1			State 2
D, µm²/s	0.2637	+/-	0.0112	1.6104	+/-	0.0169
Occupancy	0.2968	+/-	0.0164	0.7032	+/-	0.0164
Dwell time, s	4.4159	+/-	0.722	10.4382	+/-	1.8695
6 state model	State 1			State 2			State 3			State 4			State 5			State 6
D, µm²/s	0.0008	+/-	0.0004	0.0276	+/-	0.0015	0.0509	+/-	0.0086	0.179	+/-	0.0088	0.3651	+/-	0.0094	1.6103	+/-	0.0157
Occupancy	0.0147	+/-	0.0062	0.033	+/-	0.0086	0.0082	+/-	0.0023	0.0577	+/-	0.0097	0.1831	+/-	0.0131	0.7032	+/-	0.0177
Dwell time, s	4.9003	+/-	4.0801	1.782	+/-	1.0346	0.3276	+/-	0.0919	2.3042	+/-	1397.61	2.9462	+/-	0.5884	10.7528	+/-	1.9399
6-state model coarse grained to 2 states (threshold = 0.7 µm²/s)	State 1			State 2
D, µm²/s	0.2645	+/-	0.0116	1.6103	+/-	0.0157
Occupancy	0.2968	+/-	0.0177	0.7032	+/-	0.0177
Dwell time, s	4.3326	+/-	0.8204	10.7528	+/-	1.9097
7 state model	State 1			State 2			State 3			State 4			State 5			State 6			State 7
D, µm²/s	0.0008	+/-	0.0004	0.0251	+/-	0.0026	0.0492	+/-	0.0069	0.2024	+/-	0.0354	0.3636	+/-	0.0136	1.5945	+/-	0.0188	1.6433	+/-	0.0262
Occupancy	0.0147	+/-	0.0057	0.0289	+/-	0.0073	0.0149	+/-	0.004	0.0635	+/-	0.021	0.1733	+/-	0.0226	0.5097	+/-	0.0691	0.1949	+/-	0.069
Dwell time, s	4.9116	+/-	3.5027	1.0792	+/-	0.5879	0.4356	+/-	0.3166	0.7256	+/-	0.5265	2.9435	+/-	0.6304	8.9547	+/-	988.065	0.3102	+/-	0.0971
7-state model coarse grained to 2 states (threshold = 0.7 µm²/s)	State 1			State 2
D, µm²/s	0.2618	+/-	0.0116	1.608	+/-	0.0167
Occupancy	0.2954	+/-	0.0168	0.7046	+/-	0.0168
Dwell time, s	4.5241	+/-	0.789	11.3525	+/-	2.1892
8 state model	State 1			State 2			State 3			State 4			State 5			State 6			State 7			State 8
D, µm²/s	0.0008	+/-	0.0004	0.0141	+/-	0.0028	0.034	+/-	0.0039	0.0502	+/-	0.0091	0.1873	+/-	0.0267	0.3666	+/-	0.0119	1.5959	+/-	0.0197	1.6419	+/-	0.0254
Occupancy	0.0147	+/-	0.0064	0.0104	+/-	0.005	0.0217	+/-	0.006	0.0111	+/-	0.0045	0.063	+/-	0.0176	0.1746	+/-	0.0184	0.5084	+/-	0.0809	0.1961	+/-	0.0824
Dwell time, s	4.8942	+/-	3.9231	0.4914	+/-	0.2274	0.5088	+/-	0.2491	0.4222	+/-	0.1256	0.8091	+/-	1.0898	2.9068	+/-	0.6356	9.1364	+/-	3101.93	0.3661	+/-	1.044
8-state model coarse grained to 2 states (threshold = 0.7 µm²/s)	State 1			State 2
D, µm²/s	0.2615	+/-	0.0117	1.6087	+/-	0.017
Occupancy	0.2955	+/-	0.0152	0.7045	+/-	0.0152
Dwell time, s	4.4148	+/-	0.7312	10.9315	+/-	1.8612
Dataset 2: tmRNA-MS2g (n=17176)
2 state model	State 1			State 2
D, µm²/s	0.207	+/-	0.011	1.5437	+/-	0.0186
Occupancy	0.2204	+/-	0.0153	0.7796	+/-	0.0153
Dwell time, s	1.7543	+/-	0.2342	5.6437	+/-	0.7065
3 state model	State 1			State 2			State 3
D, µm²/s	0.042	+/-	0.004	0.3247	+/-	0.0072	1.5869	+/-	0.0192
Occupancy	0.057	+/-	0.0121	0.1983	+/-	0.0144	0.7447	+/-	0.0178
Dwell time, s	0.9485	+/-	0.2588	1.5829	+/-	0.192	7.3614	+/-	1.1746
3-state model coarse grained to 2 states (threshold = 0.7 µm²/s)	State 1			State 2
D, µm²/s	0.2616	+/-	0.0129	1.5869	+/-	0.0192
Occupancy	0.2553	+/-	0.0178	0.7447	+/-	0.0178
Dwell time, s	3.7552	+/-	0.6508	7.3614	+/-	1.1746
4 state model	State 1			State 2			State 3			State 4
D, µm²/s	0.0195	+/-	0.0036	0.0902	+/-	0.0077	0.3509	+/-	0.0086	1.595	+/-	0.0189
Occupancy	0.0258	+/-	0.0068	0.0475	+/-	0.0086	0.1884	+/-	0.0137	0.7383	+/-	0.0166
Dwell time, s	0.875	+/-	0.4067	0.5692	+/-	0.139	2.2744	+/-	0.4139	7.677	+/-	1.1852
4-state model coarse grained to 2 states (threshold = 0.7 µm²/s)	State 1			State 2
D, µm²/s	0.2709	+/-	0.0133	1.595	+/-	0.0189
Occupancy	0.2617	+/-	0.0166	0.7383	+/-	0.0166
Dwell time, s	3.9761	+/-	0.6703	7.677	+/-	1.1852
5 state model	State 1			State 2			State 3			State 4			State 5
D, µm²/s	0.0149	+/-	0.0026	0.0589	+/-	0.0052	0.2137	+/-	0.0177	0.4297	+/-	0.0173	1.6169	+/-	0.0174
Occupancy	0.0192	+/-	0.005	0.0292	+/-	0.0097	0.0875	+/-	0.0161	0.1437	+/-	0.0166	0.7204	+/-	0.0175
Dwell time, s	0.5917	+/-	0.2429	1.3673	+/-	2.8398	1.1702	+/-	49.3555	1.8225	+/-	0.3526	6.8578	+/-	1.0214
5-state model coarse grained to 2 states (threshold = 0.7 µm²/s)	State 1			State 2
D, µm²/s	0.2948	+/-	0.0138	1.6169	+/-	0.0174
Occupancy	0.2796	+/-	0.0175	0.7204	+/-	0.0175
Dwell time, s	3.3903	+/-	0.5779	6.8578	+/-	1.0214
6 state model	State 1			State 2			State 3			State 4			State 5			State 6
D, µm²/s	0.0143	+/-	0.0029	0.0551	+/-	0.0052	0.192	+/-	0.0333	0.3596	+/-	0.0123	0.9578	+/-	0.1506	1.6047	+/-	0.0193
Occupancy	0.0178	+/-	0.0051	0.0285	+/-	0.0101	0.0651	+/-	0.0278	0.1392	+/-	0.0276	0.0286	+/-	0.015	0.7207	+/-	0.0237
Dwell time, s	0.5269	+/-	0.2346	1.481	+/-	4.29526e+09	0.5928	+/-	0.4392	2.3125	+/-	0.6349	1.9162	+/-	1.1622	10.1487	+/-	2.6544
6-state model coarse grained to 2 states (threshold = 0.7 µm²/s)	State 1			State 2
D, µm²/s	0.2568	+/-	0.0129	1.58	+/-	0.0193
Occupancy	0.2507	+/-	0.0173	0.7493	+/-	0.0173
Dwell time, s	3.6263	+/-	0.6505	9.2636	+/-	1.6309
7 state model	State 1			State 2			State 3			State 4			State 5			State 6			State 7
D, µm²/s	0.0106	+/-	0.0022	0.0525	+/-	0.0044	0.1872	+/-	0.0248	0.357	+/-	0.0304	0.37	+/-	0.0128	0.9606	+/-	0.1826	1.6019	+/-	0.0189
Occupancy	0.0146	+/-	0.0037	0.0323	+/-	0.0106	0.0709	+/-	0.0152	0.0099	+/-	0.0019	0.121	+/-	0.0168	0.0288	+/-	0.0146	0.7225	+/-	0.0219
Dwell time, s	0.3872	+/-	0.1516	1.2819	+/-	0.9436	0.5327	+/-	0.1116	0.03	+/-	0.0057	1.9732	+/-	0.4516	1.9072	+/-	1.0411	10.3779	+/-	2.9421
7-state model coarse grained to 2 states (threshold = 0.7 µm²/s)	State 1			State 2
D, µm²/s	0.255	+/-	0.0128	1.5773	+/-	0.0188
Occupancy	0.2487	+/-	0.0166	0.7513	+/-	0.0166
Dwell time, s	3.7295	+/-	0.6437	9.443	+/-	1.5896
8 state model	State 1			State 2			State 3			State 4			State 5			State 6			State 7			State 8
D, µm²/s	0.0143	+/-	0.0029	0.057	+/-	0.0055	0.1879	+/-	0.0201	0.3588	+/-	0.0302	0.3674	+/-	0.0118	0.943	+/-	0.1276	1.583	+/-	0.0218	1.6525	+/-	0.0524
Occupancy	0.0179	+/-	0.0049	0.0299	+/-	0.0105	0.0697	+/-	0.0146	0.0098	+/-	0.0007	0.1206	+/-	0.0162	0.0269	+/-	0.0095	0.5572	+/-	0.1021	0.168	+/-	0.1007
Dwell time, s	0.5398	+/-	0.2778	1.5325	+/-	2.00658e+07	0.5377	+/-	0.1664	0.03	+/-	0.0003	1.9353	+/-	0.4717	2.7251	+/-	2.2457	7.7435	+/-	2.2434	0.1092	+/-	0.1327
8-state model coarse grained to 2 states (threshold = 0.7 µm²/s)	State 1			State 2
D, µm²/s	0.2537	+/-	0.0132	1.5756	+/-	0.0187
Occupancy	0.2479	+/-	0.0167	0.7521	+/-	0.0167
Dwell time, s	3.7252	+/-	0.6989	9.8239	+/-	1.7588
Dataset 3: tmRNA-MS2g (n=15274)
2 state model	State 1			State 2
D, µm²/s	0.2951	+/-	0.0119	1.6351	+/-	0.0226
Occupancy	0.2611	+/-	0.0182	0.7389	+/-	0.0182
Dwell time, s	3.5787	+/-	0.7121	7.5293	+/-	1.2813
3 state model	State 1			State 2			State 3
D, µm²/s	0.0439	+/-	0.0035	0.3709	+/-	0.0109	1.6521	+/-	0.022
Occupancy	0.047	+/-	0.0084	0.2278	+/-	0.0172	0.7252	+/-	0.0196
Dwell time, s	0.5855	+/-	0.1061	1.9122	+/-	0.2774	7.8079	+/-	1.4267
3-state model coarse grained to 2 states (threshold = 0.7 µm²/s)	State 1			State 2
D, µm²/s	0.3149	+/-	0.0132	1.6521	+/-	0.022
Occupancy	0.2748	+/-	0.0196	0.7252	+/-	0.0196
Dwell time, s	4.0045	+/-	0.7898	7.8079	+/-	1.4267
4 state model	State 1			State 2			State 3			State 4
D, µm²/s	0.0167	+/-	0.0045	0.0652	+/-	0.0052	0.3726	+/-	0.0107	1.6511	+/-	0.0212
Occupancy	0.0136	+/-	0.0047	0.0374	+/-	0.0068	0.2228	+/-	0.0171	0.7261	+/-	0.0197
Dwell time, s	0.9236	+/-	1.82681e+09	0.4472	+/-	0.0894	2.037	+/-	0.2761	7.8658	+/-	1.2979
4-state model coarse grained to 2 states (threshold = 0.7 µm²/s)	State 1			State 2
D, µm²/s	0.3129	+/-	0.0123	1.6511	+/-	0.0212
Occupancy	0.2739	+/-	0.0197	0.7261	+/-	0.0197
Dwell time, s	3.7676	+/-	0.7129	7.8658	+/-	1.2965
5 state model	State 1			State 2			State 3			State 4			State 5
D, µm²/s	0.0049	+/-	0.0015	0.0532	+/-	0.0041	0.3669	+/-	0.0104	1.5729	+/-	0.054	1.6861	+/-	0.0271
Occupancy	0.0058	+/-	0.002	0.0423	+/-	0.0074	0.2229	+/-	0.0186	0.2635	+/-	0.0911	0.4655	+/-	0.0905
Dwell time, s	1.2094	+/-	0.6994	0.5038	+/-	0.0757	2.0535	+/-	0.3157	8.7224	+/-	9.00972e+12	0.843	+/-	0.7818
5-state model coarse grained to 2 states (threshold = 0.7 µm²/s)	State 1			State 2
D, µm²/s	0.3102	+/-	0.0124	1.6452	+/-	0.0227
Occupancy	0.271	+/-	0.0213	0.729	+/-	0.0213
Dwell time, s	3.9237	+/-	0.7975	8.2922	+/-	1.4564
6 state model	State 1			State 2			State 3			State 4			State 5			State 6
D, µm²/s	0.0049	+/-	0.0015	0.0501	+/-	0.0035	0.2917	+/-	0.0219	0.4151	+/-	0.0136	1.5926	+/-	0.037	1.708	+/-	0.0271
Occupancy	0.0057	+/-	0.002	0.0413	+/-	0.0073	0.0785	+/-	0.0192	0.1508	+/-	0.0197	0.3492	+/-	0.0675	0.3745	+/-	0.0668
Dwell time, s	1.2048	+/-	0.7291	0.4257	+/-	0.093	1.74	+/-	0.6711	2.4471	+/-	0.4776	7.3614	+/-	6.05268e+07	0.5139	+/-	0.6499
6-state model coarse grained to 2 states (threshold = 0.7 µm²/s)	State 1			State 2
D, µm²/s	0.317	+/-	0.013	1.6523	+/-	0.0215
Occupancy	0.2763	+/-	0.0204	0.7237	+/-	0.0204
Dwell time, s	3.6525	+/-	0.6177	8.3116	+/-	1.4741
7 state model	State 1			State 2			State 3			State 4			State 5			State 6			State 7
D, µm²/s	0.0046	+/-	0.0013	0.0456	+/-	0.0034	0.2467	+/-	0.0214	0.4143	+/-	0.0129	0.4463	+/-	0.1547	1.584	+/-	0.0437	1.701	+/-	0.0241
Occupancy	0.0053	+/-	0.0018	0.0354	+/-	0.0068	0.0651	+/-	0.0188	0.1634	+/-	0.0189	0.0092	+/-	0.0089	0.2875	+/-	0.0763	0.4341	+/-	0.0738
Dwell time, s	2.1362	+/-	0.7736	0.5057	+/-	0.089	3.0923	+/-	1571262035373	2.379	+/-	0.53	0.1314	+/-	0.1785	9.658	+/-	1.54789e+11	0.722	+/-	0.3917
7-state model coarse grained to 2 states (threshold = 0.7 µm²/s)	State 1			State 2
D, µm²/s	0.3214	+/-	0.0125	1.6544	+/-	0.0213
Occupancy	0.2784	+/-	0.0198	0.7216	+/-	0.0198
Dwell time, s	3.8018	+/-	0.8558	8.2511	+/-	1.5224
8 state model	State 1			State 2			State 3			State 4			State 5			State 6			State 7			State 8
D, µm²/s	0.0043	+/-	0.0013	0.0277	+/-	0.0038	0.0461	+/-	0.0061	0.0815	+/-	0.0105	0.2961	+/-	0.0223	0.4053	+/-	0.0113	1.5958	+/-	0.0383	1.7043	+/-	0.0267
Occupancy	0.0052	+/-	0.0021	0.0075	+/-	0.0036	0.0129	+/-	0.0056	0.0245	+/-	0.0066	0.062	+/-	0.0139	0.1635	+/-	0.0168	0.3536	+/-	0.074	0.3708	+/-	0.0766
Dwell time, s	2.0878	+/-	0.8058	0.3157	+/-	0.1293	0.9556	+/-	0.4497	0.3658	+/-	0.0936	2.3048	+/-	4.5799	2.5232	+/-	0.4352	7.6486	+/-	4.9836	0.5028	+/-	0.7059
8-state model coarse grained to 2 states (threshold = 0.7 µm²/s)	State 1			State 2
D, µm²/s	0.3174	+/-	0.0124	1.6513	+/-	0.0207
Occupancy	0.2756	+/-	0.0204	0.7244	+/-	0.0204
Dwell time, s	3.5552	+/-	0.5879	8.3348	+/-	1.4157
Dataset 4: tmRNA-MS2g (n=17804)
2 state model	State 1			State 2
D, µm²/s	0.2948	+/-	0.0115	1.624	+/-	0.0198
Occupancy	0.1993	+/-	0.0144	0.8007	+/-	0.0144
Dwell time, s	2.4309	+/-	0.3738	10.0241	+/-	1.7524
3 state model	State 1			State 2			State 3
D, µm²/s	0.0367	+/-	0.0056	0.3559	+/-	0.0089	1.6293	+/-	0.0192
Occupancy	0.0295	+/-	0.005	0.175	+/-	0.0137	0.7955	+/-	0.015
Dwell time, s	0.3834	+/-	0.0605	1.6198	+/-	0.2329	12.5705	+/-	2.6367
3-state model coarse grained to 2 states (threshold = 0.7 µm²/s)	State 1			State 2
D, µm²/s	0.3099	+/-	0.0113	1.6293	+/-	0.0192
Occupancy	0.2045	+/-	0.015	0.7955	+/-	0.015
Dwell time, s	2.6342	+/-	0.4242	12.5705	+/-	2.6367
4 state model	State 1			State 2			State 3			State 4
D, µm²/s	0.0032	+/-	0.0013	0.1178	+/-	0.0091	0.4054	+/-	0.0109	1.639	+/-	0.0186
Occupancy	0.0076	+/-	0.0029	0.0517	+/-	0.0063	0.1536	+/-	0.0125	0.7872	+/-	0.0145
Dwell time, s	0.5076	+/-	0.5447	0.5822	+/-	0.1029	1.6609	+/-	0.3258	11.056	+/-	2.0929
4-state model coarse grained to 2 states (threshold = 0.7 µm²/s)	State 1			State 2
D, µm²/s	0.3212	+/-	0.0121	1.639	+/-	0.0186
Occupancy	0.2128	+/-	0.0145	0.7872	+/-	0.0145
Dwell time, s	2.6745	+/-	0.4251	11.056	+/-	2.0929
5 state model	State 1			State 2			State 3			State 4			State 5
D, µm²/s	0.0031	+/-	0.0014	0.114	+/-	0.007	0.3845	+/-	0.0092	1.5892	+/-	0.0165	5.0551	+/-	0.3198
Occupancy	0.0074	+/-	0.0029	0.0474	+/-	0.0062	0.1493	+/-	0.0127	0.7868	+/-	0.015	0.0091	+/-	0.0022
Dwell time, s	0.5609	+/-	0.3587	0.6015	+/-	0.1176	2.0593	+/-	0.3612	12.924	+/-	2.4134	0.7365	+/-	1.86348e+11
5-state model coarse grained to 2 states (threshold = 0.7 µm²/s)	State 1			State 2
D, µm²/s	0.3079	+/-	0.0115	1.6288	+/-	0.0195
Occupancy	0.2041	+/-	0.0149	0.7959	+/-	0.0149
Dwell time, s	2.7736	+/-	0.4401	11.3654	+/-	2.1614
6 state model	State 1			State 2			State 3			State 4			State 5			State 6
D, µm²/s	0.0023	+/-	0.0012	0.0583	+/-	0.0058	0.1662	+/-	0.0121	0.3992	+/-	0.0111	1.5945	+/-	0.0177	4.7034	+/-	0.3922
Occupancy	0.0065	+/-	0.0028	0.0166	+/-	0.0042	0.0377	+/-	0.0074	0.1481	+/-	0.0129	0.7814	+/-	0.0151	0.0097	+/-	0.0023
Dwell time, s	0.5002	+/-	0.4635	0.3782	+/-	0.1114	1.1361	+/-	0.4793	1.8501	+/-	0.3154	14.8746	+/-	3.3842	0.4259	+/-	6.77712e+09
6-state model coarse grained to 2 states (threshold = 0.7 µm²/s)	State 1			State 2
D, µm²/s	0.3176	+/-	0.0115	1.6325	+/-	0.0206
Occupancy	0.2089	+/-	0.0149	0.7911	+/-	0.0149
Dwell time, s	2.6363	+/-	0.4113	12.3592	+/-	2.6956
7 state model	State 1			State 2			State 3			State 4			State 5			State 6			State 7
D, µm²/s	0.0026	+/-	0.0012	0.0628	+/-	0.005	0.1667	+/-	0.0139	0.3875	+/-	0.0092	1.1968	+/-	0.0661	1.6141	+/-	0.0185	5.0758	+/-	0.3107
Occupancy	0.007	+/-	0.003	0.0176	+/-	0.0042	0.0336	+/-	0.0076	0.1471	+/-	0.0129	0.0411	+/-	0.0081	0.7447	+/-	0.0166	0.0088	+/-	0.0023
Dwell time, s	0.5246	+/-	0.3418	0.3701	+/-	0.0824	1.2594	+/-	2762.69	1.4468	+/-	0.2327	8.0104	+/-	1.25343e+12	16.0612	+/-	4.3283	0.6535	+/-	0.6685
7-state model coarse grained to 2 states (threshold = 0.7 µm²/s)	State 1			State 2
D, µm²/s	0.3104	+/-	0.0101	1.631	+/-	0.0206
Occupancy	0.2053	+/-	0.0139	0.7947	+/-	0.0139
Dwell time, s	2.1101	+/-	0.3142	12.8437	+/-	3.0074
8 state model	State 1			State 2			State 3			State 4			State 5			State 6			State 7			State 8
D, µm²/s	0.002	+/-	0.0022	0.0183	+/-	0.0051	0.0549	+/-	0.0046	0.1707	+/-	0.0163	0.3866	+/-	0.0095	0.8403	+/-	0.0534	1.6083	+/-	0.0168	4.9919	+/-	0.3423
Occupancy	0.0046	+/-	0.0025	0.0078	+/-	0.0016	0.0081	+/-	0.0034	0.0423	+/-	0.008	0.1407	+/-	0.0123	0.0193	+/-	0.0056	0.768	+/-	0.0156	0.0091	+/-	0.0025
Dwell time, s	0.5906	+/-	NaN	0.141	+/-	NaN	0.4085	+/-	NaN	0.6831	+/-	NaN	1.4823	+/-	NaN	Inf	+/-	NaN	13.0802	+/-	NaN	0.8522	+/-	NaN
8-state model coarse grained to 2 states (threshold = 0.7 µm²/s)	State 1			State 2
D, µm²/s	0.3058	+/-	0.0107	1.6285	+/-	0.02
Occupancy	0.2035	+/-	0.0146	0.7965	+/-	0.0146
Dwell time, s	2.0346	+/-	0.2843	12.0104	+/-	2.1823
Dataset 5: tmRNA-MS2g (n=42235)
2 state model	State 1			State 2
D, µm²/s	0.2926	+/-	0.0074	1.5664	+/-	0.0112
Occupancy	0.2216	+/-	0.0089	0.7784	+/-	0.0089
Dwell time, s	3.9727	+/-	0.5176	8.866	+/-	0.9266
3 state model	State 1			State 2			State 3
D, µm²/s	0.041	+/-	0.0046	0.3406	+/-	0.0052	1.57	+/-	0.0118
Occupancy	0.0279	+/-	0.0047	0.1975	+/-	0.009	0.7746	+/-	0.0103
Dwell time, s	0.7389	+/-	0.1475	2.5558	+/-	0.26	10.8903	+/-	1.1542
3-state model coarse grained to 2 states (threshold = 0.7 µm²/s)	State 1			State 2
D, µm²/s	0.3034	+/-	0.0076	1.57	+/-	0.0118
Occupancy	0.2254	+/-	0.0103	0.7746	+/-	0.0103
Dwell time, s	4.3161	+/-	0.5892	10.8903	+/-	1.1542
4 state model	State 1			State 2			State 3			State 4
D, µm²/s	0.0084	+/-	0.0014	0.0599	+/-	0.0035	0.3494	+/-	0.0054	1.572	+/-	0.012
Occupancy	0.0054	+/-	0.0031	0.0265	+/-	0.0033	0.1953	+/-	0.009	0.7728	+/-	0.0098
Dwell time, s	2.3737	+/-	2.2573	0.6791	+/-	0.0995	2.8953	+/-	0.3583	11.4689	+/-	1.3704
4-state model coarse grained to 2 states (threshold = 0.7 µm²/s)	State 1			State 2
D, µm²/s	0.3075	+/-	0.0076	1.572	+/-	0.012
Occupancy	0.2272	+/-	0.0098	0.7728	+/-	0.0098
Dwell time, s	4.7017	+/-	0.6301	11.4689	+/-	1.376
5 state model	State 1			State 2			State 3			State 4			State 5
D, µm²/s	0.0084	+/-	0.0012	0.0601	+/-	0.0032	0.3444	+/-	0.005	1.5471	+/-	0.0127	1.7047	+/-	0.0336
Occupancy	0.0057	+/-	0.003	0.0261	+/-	0.0037	0.1897	+/-	0.0081	0.7023	+/-	0.0127	0.0762	+/-	0.0092
Dwell time, s	1.8426	+/-	2.5389	0.7005	+/-	0.1129	2.9393	+/-	0.3783	12.9156	+/-	1.6125	0.0424	+/-	0.0051
5-state model coarse grained to 2 states (threshold = 0.7 µm²/s)	State 1			State 2
D, µm²/s	0.3023	+/-	0.0076	1.5625	+/-	0.012
Occupancy	0.2215	+/-	0.0091	0.7785	+/-	0.0091
Dwell time, s	4.8793	+/-	0.6952	13.9005	+/-	1.7022
6 state model	State 1			State 2			State 3			State 4			State 5			State 6
D, µm²/s	0.0083	+/-	0.0012	0.0502	+/-	0.0028	0.2183	+/-	0.018	0.3539	+/-	0.0059	1.5482	+/-	0.0129	1.6968	+/-	0.0376
Occupancy	0.0054	+/-	0.0029	0.0187	+/-	0.003	0.0214	+/-	0.005	0.1789	+/-	0.009	0.6836	+/-	0.0272	0.0919	+/-	0.0249
Dwell time, s	1.7648	+/-	2.1493	0.9189	+/-	0.2033	1.3715	+/-	0.5024	5.273	+/-	0.9551	14.0731	+/-	1.9789	0.0516	+/-	0.018
6-state model coarse grained to 2 states (threshold = 0.7 µm²/s)	State 1			State 2
D, µm²/s	0.3073	+/-	0.0074	1.5658	+/-	0.0122
Occupancy	0.2244	+/-	0.0098	0.7756	+/-	0.0098
Dwell time, s	5.3068	+/-	0.75	14.2145	+/-	1.8275
7 state model	State 1			State 2			State 3			State 4			State 5			State 6			State 7
D, µm²/s	0.0083	+/-	0.0012	0.0502	+/-	0.0029	0.2263	+/-	0.0208	0.3529	+/-	0.0055	1.5572	+/-	0.014	1.5816	+/-	0.186	2.616	+/-	0.4866
Occupancy	0.0053	+/-	0.0031	0.0188	+/-	0.003	0.0232	+/-	0.0065	0.1775	+/-	0.0107	0.6996	+/-	0.0324	0.0705	+/-	0.0266	0.0052	+/-	0.02
Dwell time, s	1.7521	+/-	2.371	0.9177	+/-	0.2142	1.4093	+/-	0.54	5.1174	+/-	1.0327	12.6451	+/-	2.3234	102.89	+/-	5.65702e+11	0.0914	+/-	0.3029
7-state model coarse grained to 2 states (threshold = 0.7 µm²/s)	State 1			State 2
D, µm²/s	0.3064	+/-	0.0072	1.5665	+/-	0.0116
Occupancy	0.2247	+/-	0.0098	0.7753	+/-	0.0098
Dwell time, s	5.1047	+/-	0.7605	13.8937	+/-	1.8183
8 state model	State 1			State 2			State 3			State 4			State 5			State 6			State 7			State 8
D, µm²/s	0.0084	+/-	0.0022	0.0278	+/-	0.0034	0.0481	+/-	0.0033	0.2153	+/-	0.0139	0.3537	+/-	0.0061	1.5343	+/-	0.0411	1.544	+/-	0.0123	1.6626	+/-	0.0359
Occupancy	0.0047	+/-	0.0032	0.0047	+/-	0.001	0.0135	+/-	0.0027	0.0252	+/-	0.005	0.1753	+/-	0.0093	0.0414	+/-	0.0175	0.5954	+/-	0.0374	0.1397	+/-	0.0348
Dwell time, s	Inf	+/-	NaN	0.2364	+/-	NaN	1.373	+/-	NaN	1.2845	+/-	NaN	4.7102	+/-	NaN	0.8187	+/-	NaN	192.596	+/-	NaN	0.0828	+/-	NaN
8-state model coarse grained to 2 states (threshold = 0.7 µm²/s)	State 1			State 2
D, µm²/s	0.3056	+/-	0.0075	1.5648	+/-	0.011
Occupancy	0.2234	+/-	0.0098	0.7766	+/-	0.0098
Dwell time, s	5.1812	+/-	0.6802	13.8692	+/-	1.772
Dataset 6: tmRNA-MS2g (n=17559)
2 state model	State 1			State 2
D, µm²/s	0.2259	+/-	0.013	1.7811	+/-	0.0265
Occupancy	0.2241	+/-	0.0184	0.7759	+/-	0.0184
Dwell time, s	2.196	+/-	0.3147	7.0598	+/-	1.032
3 state model	State 1			State 2			State 3
D, µm²/s	0.0221	+/-	0.0027	0.3159	+/-	0.0103	1.7998	+/-	0.0249
Occupancy	0.049	+/-	0.0095	0.1885	+/-	0.0152	0.7624	+/-	0.017
Dwell time, s	0.7595	+/-	0.1535	1.4073	+/-	0.2088	9.0814	+/-	1.5615
3-state model coarse grained to 2 states (threshold = 0.7 µm²/s)	State 1			State 2
D, µm²/s	0.2553	+/-	0.014	1.7998	+/-	0.0249
Occupancy	0.2376	+/-	0.017	0.7624	+/-	0.017
Dwell time, s	3.0331	+/-	0.5044	9.0814	+/-	1.5615
4 state model	State 1			State 2			State 3			State 4
D, µm²/s	0.003	+/-	0.001	0.0579	+/-	0.005	0.3335	+/-	0.0105	1.8026	+/-	0.0249
Occupancy	0.0201	+/-	0.0042	0.0413	+/-	0.0095	0.1784	+/-	0.0164	0.7602	+/-	0.0195
Dwell time, s	0.4546	+/-	0.1694	0.6873	+/-	0.1228	1.9816	+/-	0.3395	8.7281	+/-	1.4312
4-state model coarse grained to 2 states (threshold = 0.7 µm²/s)	State 1			State 2
D, µm²/s	0.2584	+/-	0.0143	1.8026	+/-	0.0249
Occupancy	0.2398	+/-	0.0195	0.7602	+/-	0.0195
Dwell time, s	3.0657	+/-	0.5089	8.7281	+/-	1.4312
5 state model	State 1			State 2			State 3			State 4			State 5
D, µm²/s	0.003	+/-	0.001	0.057	+/-	0.0049	0.3216	+/-	0.0095	1.6063	+/-	0.0191	3.7591	+/-	0.1739
Occupancy	0.02	+/-	0.0045	0.0404	+/-	0.0091	0.1684	+/-	0.0149	0.7052	+/-	0.018	0.066	+/-	0.0079
Dwell time, s	0.473	+/-	0.154	0.6949	+/-	0.1299	2.191	+/-	0.4129	11.092	+/-	2.3958	10.8638	+/-	8.25789e+12
5-state model coarse grained to 2 states (threshold = 0.7 µm²/s)	State 1			State 2
D, µm²/s	0.247	+/-	0.0139	1.7905	+/-	0.026
Occupancy	0.2288	+/-	0.0177	0.7712	+/-	0.0177
Dwell time, s	3.4085	+/-	0.6469	11.073	+/-	2.1526
6 state model	State 1			State 2			State 3			State 4			State 5			State 6
D, µm²/s	0.0015	+/-	0.0005	0.0417	+/-	0.0035	0.1875	+/-	0.0114	0.3872	+/-	0.0156	1.6182	+/-	0.0192	3.7867	+/-	0.1867
Occupancy	0.016	+/-	0.0038	0.0343	+/-	0.0085	0.0607	+/-	0.0122	0.1249	+/-	0.0146	0.7	+/-	0.0205	0.0642	+/-	0.0079
Dwell time, s	0.7445	+/-	0.4045	1.1282	+/-	0.3091	1.404	+/-	0.4047	2.1468	+/-	0.709	12.2567	+/-	2.7487	11.6193	+/-	4.0961e+12
6-state model coarse grained to 2 states (threshold = 0.7 µm²/s)	State 1			State 2
D, µm²/s	0.2594	+/-	0.0152	1.8003	+/-	0.0254
Occupancy	0.2359	+/-	0.0192	0.7641	+/-	0.0192
Dwell time, s	3.5951	+/-	0.6831	12.203	+/-	2.5671
7 state model	State 1			State 2			State 3			State 4			State 5			State 6			State 7
D, µm²/s	0.0003	+/-	0.0002	0.0126	+/-	0.0023	0.0534	+/-	0.0042	0.1947	+/-	0.0121	0.3851	+/-	0.0171	1.621	+/-	0.0181	3.7933	+/-	0.1792
Occupancy	0.0105	+/-	0.0027	0.0122	+/-	0.004	0.0309	+/-	0.0073	0.056	+/-	0.0126	0.1272	+/-	0.0144	0.6996	+/-	0.0192	0.0635	+/-	0.0081
Dwell time, s	0.9046	+/-	0.544	0.4384	+/-	0.2357	2.6352	+/-	1.8413	1.6153	+/-	0.5435	2.14	+/-	2.5721	11.5406	+/-	2.188	15.5391	+/-	9.7404
7-state model coarse grained to 2 states (threshold = 0.7 µm²/s)	State 1			State 2
D, µm²/s	0.2604	+/-	0.0157	1.8018	+/-	0.0271
Occupancy	0.2369	+/-	0.0176	0.7631	+/-	0.0176
Dwell time, s	3.6161	+/-	0.7604	11.7817	+/-	2.182
8 state model	State 1			State 2			State 3			State 4			State 5			State 6			State 7			State 8
D, µm²/s	0.0003	+/-	0.0001	0.0128	+/-	0.0022	0.0541	+/-	0.0041	0.1865	+/-	0.0091	0.3737	+/-	0.0132	1.5854	+/-	0.025	1.6785	+/-	0.0328	3.855	+/-	0.1598
Occupancy	0.0105	+/-	0.0025	0.0125	+/-	0.0043	0.031	+/-	0.0083	0.0481	+/-	0.0101	0.1322	+/-	0.0155	0.4327	+/-	0.092	0.2726	+/-	0.0893	0.0603	+/-	0.0071
Dwell time, s	0.9049	+/-	0.5432	0.4171	+/-	0.1961	2.2806	+/-	1.56	1.6108	+/-	0.5575	2.7775	+/-	0.9551	13.1876	+/-	5.7933	0.2946	+/-	0.5787	5.2916	+/-	4.1859
8-state model coarse grained to 2 states (threshold = 0.7 µm²/s)	State 1			State 2
D, µm²/s	0.2569	+/-	0.015	1.7972	+/-	0.0258
Occupancy	0.2344	+/-	0.0185	0.7656	+/-	0.0185
Dwell time, s	3.8013	+/-	0.8076	11.0108	+/-	2.0133

### Sheet: Supplementary Data 2
Combined data
HaloTag-HrpA (n=162872)
2 state model	State 1			State 2
D, µm²/s	0.0553	+/-	0.0007	1.1335	+/-	0.0055
Occupancy	0.3478	+/-	0.0064	0.6522	+/-	0.0064
Dwell time, s	0.8873	+/-	0.0265	1.512	+/-	0.0366
3 state model	State 1			State 2			State 3
D, µm²/s	0.0257	+/-	0.0008	0.0801	+/-	0.0009	1.1526	+/-	0.006
Occupancy	0.1268	+/-	0.0052	0.2348	+/-	0.0056	0.6384	+/-	0.0063
Dwell time, s	1.1846	+/-	0.0907	0.6566	+/-	0.0236	1.5022	+/-	0.0374
3-state model coarse grained to 2 states (threshold = 0.7 µm²/s)	State 1			State 2
D, µm²/s	0.061	+/-	0.0008	1.1526	+/-	0.006
Occupancy	0.3616	+/-	0.0063	0.6384	+/-	0.0063
Dwell time, s	0.9456	+/-	0.0279	1.5022	+/-	0.0374
4 state model	State 1			State 2			State 3			State 4
D, µm²/s	0.0235	+/-	0.0007	0.073	+/-	0.0008	1.0395	+/-	0.0048	2.8997	+/-	0.0614
Occupancy	0.112	+/-	0.0046	0.2355	+/-	0.0053	0.62	+/-	0.006	0.0325	+/-	0.0016
Dwell time, s	1.0743	+/-	0.0918	0.7663	+/-	0.032	1.6255	+/-	0.0414	2.6453	+/-	0.6937
4-state model coarse grained to 2 states (threshold = 0.7 µm²/s)	State 1			State 2
D, µm²/s	0.0571	+/-	0.0007	1.1322	+/-	0.0058
Occupancy	0.3475	+/-	0.0063	0.6525	+/-	0.0063
Dwell time, s	0.9997	+/-	0.0309	1.6959	+/-	0.0431
5 state model	State 1			State 2			State 3			State 4			State 5
D, µm²/s	0.0109	+/-	0.0007	0.0438	+/-	0.0008	0.0914	+/-	0.0016	1.0579	+/-	0.0044	3.0277	+/-	0.0647
Occupancy	0.0392	+/-	0.0026	0.1596	+/-	0.0074	0.1589	+/-	0.0068	0.6135	+/-	0.0062	0.0289	+/-	0.0014
Dwell time, s	0.6665	+/-	0.051	1.8647	+/-	0.1961	0.5622	+/-	0.0246	1.5936	+/-	0.0392	2.3491	+/-	0.6365
5-state model coarse grained to 2 states (threshold = 0.7 µm²/s)	State 1			State 2
D, µm²/s	0.0613	+/-	0.0008	1.1464	+/-	0.0059
Occupancy	0.3576	+/-	0.0064	0.6424	+/-	0.0064
Dwell time, s	0.9912	+/-	0.0286	1.6545	+/-	0.0401
6 state model	State 1			State 2			State 3			State 4			State 5			State 6
D, µm²/s	0.006	+/-	0.0007	0.0318	+/-	0.0008	0.0635	+/-	0.0011	0.1218	+/-	0.0024	1.0613	+/-	0.0045	3.0514	+/-	0.0684
Occupancy	0.0171	+/-	0.0019	0.1245	+/-	0.0058	0.1332	+/-	0.0076	0.0851	+/-	0.0042	0.6118	+/-	0.0064	0.0283	+/-	0.0016
Dwell time, s	1.5105	+/-	0.2224	0.6767	+/-	0.0379	2.7846	+/-	0.3849	0.4802	+/-	0.0219	1.6607	+/-	0.0424	2.4706	+/-	0.6147
6-state model coarse grained to 2 states (threshold = 0.7 µm²/s)	State 1			State 2
D, µm²/s	0.0636	+/-	0.0009	1.1494	+/-	0.006
Occupancy	0.3599	+/-	0.0066	0.6401	+/-	0.0066
Dwell time, s	0.9951	+/-	0.029	1.721	+/-	0.0445
7 state model	State 1			State 2			State 3			State 4			State 5			State 6			State 7
D, µm²/s	0.0046	+/-	0.0005	0.0273	+/-	0.0006	0.0512	+/-	0.0011	0.0637	+/-	0.001	0.1406	+/-	0.0032	1.0623	+/-	0.0045	3.0383	+/-	0.0688
Occupancy	0.0133	+/-	0.0019	0.0784	+/-	0.0049	0.0771	+/-	0.0046	0.1422	+/-	0.0067	0.0484	+/-	0.0029	0.6119	+/-	0.0062	0.0287	+/-	0.0015
Dwell time, s	1.2396	+/-	0.1762	2.2828	+/-	0.2986	0.2643	+/-	0.01	2.5642	+/-	0.2822	0.7758	+/-	0.0663	1.4891	+/-	0.0359	2.5598	+/-	0.766
7-state model coarse grained to 2 states (threshold = 0.7 µm²/s)	State 1			State 2
D, µm²/s	0.0613	+/-	0.0008	1.1507	+/-	0.0057
Occupancy	0.3595	+/-	0.0063	0.6405	+/-	0.0063
Dwell time, s	0.9044	+/-	0.0265	1.5452	+/-	0.0365
8 state model	State 1			State 2			State 3			State 4			State 5			State 6			State 7			State 8
D, µm²/s	0.0046	+/-	0.0006	0.0263	+/-	0.0008	0.0493	+/-	0.0011	0.0606	+/-	0.0011	0.1227	+/-	0.0026	1.0456	+/-	0.0071	1.0844	+/-	0.0055	3.7806	+/-	0.08
Occupancy	0.0131	+/-	0.0017	0.0719	+/-	0.0055	0.0773	+/-	0.0049	0.1352	+/-	0.0067	0.0566	+/-	0.0034	0.1868	+/-	0.0225	0.4424	+/-	0.0235	0.0167	+/-	0.001
Dwell time, s	1.1833	+/-	0.1832	2.174	+/-	0.2725	0.2625	+/-	0.0101	2.7034	+/-	0.3851	1.0037	+/-	0.1077	0.6914	+/-	0.0855	3.0249	+/-	0.4975	0.8845	+/-	0.1552
8-state model coarse grained to 2 states (threshold = 0.7 µm²/s)	State 1			State 2
D, µm²/s	0.059	+/-	0.0008	1.1429	+/-	0.006
Occupancy	0.354	+/-	0.0062	0.646	+/-	0.0062
Dwell time, s	0.917	+/-	0.0278	1.5993	+/-	0.0392
Individual datasets
Dataset 1: HaloTag-HrpA (n=86183)
2 state model	State 1			State 2
D, µm²/s	0.0532	+/-	0.0008	1.0914	+/-	0.0073
Occupancy	0.349	+/-	0.0086	0.651	+/-	0.0086
Dwell time, s	0.8808	+/-	0.0341	1.4249	+/-	0.0453
3 state model	State 1			State 2			State 3
D, µm²/s	0.0255	+/-	0.001	0.0785	+/-	0.0012	1.1077	+/-	0.0072
Occupancy	0.1327	+/-	0.0068	0.2282	+/-	0.0076	0.639	+/-	0.0079
Dwell time, s	1.256	+/-	0.1285	0.6633	+/-	0.0333	1.5084	+/-	0.049
3-state model coarse grained to 2 states (threshold = 0.7 µm²/s)	State 1			State 2
D, µm²/s	0.059	+/-	0.001	1.1077	+/-	0.0072
Occupancy	0.361	+/-	0.0079	0.639	+/-	0.0079
Dwell time, s	0.9592	+/-	0.0373	1.5084	+/-	0.049
4 state model	State 1			State 2			State 3			State 4
D, µm²/s	0.0106	+/-	0.0008	0.0435	+/-	0.001	0.0958	+/-	0.0019	1.1171	+/-	0.0064
Occupancy	0.0401	+/-	0.0037	0.171	+/-	0.0089	0.1575	+/-	0.007	0.6314	+/-	0.0081
Dwell time, s	0.6656	+/-	0.0671	2.1215	+/-	0.2677	0.483	+/-	0.0226	1.4083	+/-	0.0411
4-state model coarse grained to 2 states (threshold = 0.7 µm²/s)	State 1			State 2
D, µm²/s	0.0623	+/-	0.0011	1.1171	+/-	0.0064
Occupancy	0.3686	+/-	0.0081	0.6314	+/-	0.0081
Dwell time, s	0.9397	+/-	0.0354	1.4083	+/-	0.0411
5 state model	State 1			State 2			State 3			State 4			State 5
D, µm²/s	0.0098	+/-	0.0008	0.0401	+/-	0.0011	0.0823	+/-	0.0014	0.9603	+/-	0.0199	1.1144	+/-	0.0075
Occupancy	0.0359	+/-	0.0036	0.1446	+/-	0.0101	0.1739	+/-	0.0074	0.0693	+/-	0.0041	0.5763	+/-	0.0092
Dwell time, s	0.6229	+/-	0.0658	2.7672	+/-	0.4534	0.5657	+/-	0.0297	0.8791	+/-	0.193	1.684	+/-	0.0544
5-state model coarse grained to 2 states (threshold = 0.7 µm²/s)	State 1			State 2
D, µm²/s	0.0577	+/-	0.001	1.0979	+/-	0.0068
Occupancy	0.3544	+/-	0.0088	0.6456	+/-	0.0088
Dwell time, s	0.9487	+/-	0.0412	1.6189	+/-	0.0499
6 state model	State 1			State 2			State 3			State 4			State 5			State 6
D, µm²/s	0.0079	+/-	0.0009	0.0398	+/-	0.0012	0.0484	+/-	0.0016	0.0929	+/-	0.002	1.0519	+/-	0.0322	1.1366	+/-	0.013
Occupancy	0.0261	+/-	0.0035	0.1377	+/-	0.0101	0.0749	+/-	0.0072	0.1174	+/-	0.0076	0.2783	+/-	0.0822	0.3656	+/-	0.0821
Dwell time, s	0.9874	+/-	0.1239	3.1992	+/-	0.6281	0.2614	+/-	0.0176	1.2279	+/-	0.141	1.0461	+/-	0.1714	2.0705	+/-	0.4936
6-state model coarse grained to 2 states (threshold = 0.7 µm²/s)	State 1			State 2
D, µm²/s	0.0568	+/-	0.001	1.1	+/-	0.0071
Occupancy	0.3561	+/-	0.0081	0.6439	+/-	0.0081
Dwell time, s	0.9039	+/-	0.0368	1.5134	+/-	0.0479
7 state model	State 1			State 2			State 3			State 4			State 5			State 6			State 7
D, µm²/s	0.0061	+/-	0.0008	0.0296	+/-	0.001	0.0488	+/-	0.0017	0.0625	+/-	0.0012	0.1415	+/-	0.0044	1.0888	+/-	0.0185	1.1609	+/-	0.0135
Occupancy	0.0184	+/-	0.0032	0.0859	+/-	0.0072	0.0721	+/-	0.0056	0.1315	+/-	0.0089	0.0533	+/-	0.0041	0.4849	+/-	0.0802	0.1539	+/-	0.08
Dwell time, s	1.1151	+/-	0.1927	2.8062	+/-	0.5355	0.26	+/-	0.0149	2.4977	+/-	0.3919	0.7886	+/-	0.09	1.7856	+/-	0.1197	0.088	+/-	0.2681
7-state model coarse grained to 2 states (threshold = 0.7 µm²/s)	State 1			State 2
D, µm²/s	0.0607	+/-	0.0012	1.1062	+/-	0.0069
Occupancy	0.3612	+/-	0.0087	0.6388	+/-	0.0087
Dwell time, s	0.9336	+/-	0.0396	1.5813	+/-	0.0518
8 state model	State 1			State 2			State 3			State 4			State 5			State 6			State 7			State 8
D, µm²/s	0.0059	+/-	0.0007	0.0291	+/-	0.001	0.0483	+/-	0.0015	0.0598	+/-	0.0015	0.1216	+/-	0.0031	1.0529	+/-	0.0105	1.0906	+/-	0.007	3.7097	+/-	0.1694
Occupancy	0.018	+/-	0.003	0.0816	+/-	0.0078	0.0761	+/-	0.006	0.1202	+/-	0.0092	0.0598	+/-	0.0053	0.1852	+/-	0.0243	0.4543	+/-	0.0254	0.0048	+/-	0.0007
Dwell time, s	1.0896	+/-	0.1896	2.8685	+/-	0.615	0.2654	+/-	0.0145	2.5953	+/-	0.5356	0.9593	+/-	0.1043	0.4964	+/-	0.0669	2.8783	+/-	0.6083	0.5405	+/-	0.2868
8-state model coarse grained to 2 states (threshold = 0.7 µm²/s)	State 1			State 2
D, µm²/s	0.058	+/-	0.0011	1.0993	+/-	0.007
Occupancy	0.3557	+/-	0.0085	0.6443	+/-	0.0085
Dwell time, s	0.9239	+/-	0.0374	1.6048	+/-	0.0529
Dataset 2: HaloTag-HrpA (n=52622)
2 state model	State 1			State 2
D, µm²/s	0.059	+/-	0.0013	1.1678	+/-	0.0118
Occupancy	0.3674	+/-	0.0126	0.6326	+/-	0.0126
Dwell time, s	0.9018	+/-	0.051	1.4541	+/-	0.0568
3 state model	State 1			State 2			State 3
D, µm²/s	0.0246	+/-	0.0012	0.0822	+/-	0.0015	1.1879	+/-	0.0121
Occupancy	0.1158	+/-	0.0082	0.2657	+/-	0.0105	0.6185	+/-	0.0119
Dwell time, s	1.0536	+/-	0.1093	0.6865	+/-	0.0405	1.4185	+/-	0.0572
3-state model coarse grained to 2 states (threshold = 0.7 µm²/s)	State 1			State 2
D, µm²/s	0.0647	+/-	0.0013	1.1879	+/-	0.0121
Occupancy	0.3815	+/-	0.0119	0.6185	+/-	0.0119
Dwell time, s	0.9708	+/-	0.0508	1.4185	+/-	0.0572
4 state model	State 1			State 2			State 3			State 4
D, µm²/s	0.0222	+/-	0.0012	0.075	+/-	0.0015	1.0238	+/-	0.0086	2.7223	+/-	0.0862
Occupancy	0.1026	+/-	0.0075	0.2589	+/-	0.0096	0.588	+/-	0.0107	0.0505	+/-	0.0036
Dwell time, s	0.8213	+/-	0.0971	0.8914	+/-	0.0665	1.6595	+/-	0.071	2.2482	+/-	0.8043
4-state model coarse grained to 2 states (threshold = 0.7 µm²/s)	State 1			State 2
D, µm²/s	0.06	+/-	0.0014	1.1581	+/-	0.0112
Occupancy	0.3615	+/-	0.0112	0.6385	+/-	0.0112
Dwell time, s	1.0673	+/-	0.0587	1.8016	+/-	0.0767
5 state model	State 1			State 2			State 3			State 4			State 5
D, µm²/s	0.0195	+/-	0.0014	0.0581	+/-	0.0017	0.1042	+/-	0.0048	1.0545	+/-	0.009	3.216	+/-	0.1081
Occupancy	0.0753	+/-	0.0083	0.2128	+/-	0.013	0.0788	+/-	0.014	0.6003	+/-	0.0126	0.0327	+/-	0.0026
Dwell time, s	1.2741	+/-	0.2701	0.7566	+/-	0.0635	1.9358	+/-	0.3397	1.4323	+/-	0.0551	1.3282	+/-	0.321
5-state model coarse grained to 2 states (threshold = 0.7 µm²/s)	State 1			State 2
D, µm²/s	0.0601	+/-	0.0013	1.1662	+/-	0.0124
Occupancy	0.367	+/-	0.0127	0.633	+/-	0.0127
Dwell time, s	1.1204	+/-	0.0685	1.4867	+/-	0.0569
6 state model	State 1			State 2			State 3			State 4			State 5			State 6
D, µm²/s	0.0164	+/-	0.0011	0.0517	+/-	0.0022	0.0602	+/-	0.0016	0.1476	+/-	0.0051	1.0634	+/-	0.0089	2.9441	+/-	0.0979
Occupancy	0.0583	+/-	0.0059	0.0719	+/-	0.0075	0.1845	+/-	0.0137	0.0642	+/-	0.0053	0.5806	+/-	0.0118	0.0406	+/-	0.0034
Dwell time, s	1.3014	+/-	0.1958	0.2531	+/-	0.0164	2.551	+/-	0.4025	0.7686	+/-	0.0813	1.5274	+/-	0.0599	1.8602	+/-	0.5787
6-state model coarse grained to 2 states (threshold = 0.7 µm²/s)	State 1			State 2
D, µm²/s	0.0667	+/-	0.0016	1.1862	+/-	0.0129
Occupancy	0.3788	+/-	0.0121	0.6212	+/-	0.0121
Dwell time, s	0.9651	+/-	0.0516	1.6134	+/-	0.0622
7 state model	State 1			State 2			State 3			State 4			State 5			State 6			State 7
D, µm²/s	0.0145	+/-	0.0014	0.0514	+/-	0.002	0.0527	+/-	0.0013	0.1064	+/-	0.0041	1.0191	+/-	0.0468	1.1043	+/-	0.0813	3.6884	+/-	0.1473
Occupancy	0.0494	+/-	0.0057	0.0846	+/-	0.0084	0.1383	+/-	0.0119	0.0969	+/-	0.0099	0.2106	+/-	0.1178	0.397	+/-	0.1178	0.0231	+/-	0.0021
Dwell time, s	1.2068	+/-	0.2074	0.2611	+/-	0.0177	2.3212	+/-	0.4185	1.1593	+/-	0.2084	0.8882	+/-	0.2612	2.7371	+/-	1.5181	0.6495	+/-	0.1986
7-state model coarse grained to 2 states (threshold = 0.7 µm²/s)	State 1			State 2
D, µm²/s	0.0614	+/-	0.0066	1.1704	+/-	0.0124
Occupancy	0.3693	+/-	0.0119	0.6307	+/-	0.0119
Dwell time, s	0.9426	+/-	0.0631	1.6163	+/-	0.0681
8 state model	State 1			State 2			State 3			State 4			State 5			State 6			State 7			State 8
D, µm²/s	0.0046	+/-	0.0011	0.0232	+/-	0.001	0.0518	+/-	0.0019	0.0646	+/-	0.0013	0.1537	+/-	0.006	1.0391	+/-	0.0167	1.1605	+/-	0.0801	3.6953	+/-	0.1278
Occupancy	0.0126	+/-	0.0031	0.0588	+/-	0.0076	0.0745	+/-	0.0073	0.1818	+/-	0.012	0.0459	+/-	0.0049	0.399	+/-	0.0784	0.2048	+/-	0.0794	0.0228	+/-	0.0021
Dwell time, s	1.0585	+/-	0.3909	1.9236	+/-	0.3395	0.2504	+/-	0.0178	2.6425	+/-	0.655	0.959	+/-	0.12	1.1972	+/-	0.1732	5.2244	+/-	3.1452	0.6824	+/-	0.4155
8-state model coarse grained to 2 states (threshold = 0.7 µm²/s)	State 1			State 2
D, µm²/s	0.0645	+/-	0.0015	1.1755	+/-	0.013
Occupancy	0.3735	+/-	0.0119	0.6265	+/-	0.0119
Dwell time, s	0.976	+/-	0.0558	1.6561	+/-	0.0698
Dataset 3: HaloTag-HrpA (n=24067)
2 state model	State 1			State 2
D, µm²/s	0.0558	+/-	0.0015	1.2248	+/-	0.0185
Occupancy	0.3162	+/-	0.0132	0.6838	+/-	0.0132
Dwell time, s	0.8178	+/-	0.0586	1.4856	+/-	0.0848
3 state model	State 1			State 2			State 3
D, µm²/s	0.054	+/-	0.0016	1.022	+/-	0.0098	3.7596	+/-	0.111
Occupancy	0.2983	+/-	0.0145	0.6553	+/-	0.0142	0.0464	+/-	0.0041
Dwell time, s	1.1377	+/-	0.0921	1.8463	+/-	0.121	1.5503	+/-	742775
3-state model coarse grained to 2 states (threshold = 0.7 µm²/s)	State 1			State 2
D, µm²/s	0.054	+/-	0.0016	1.2031	+/-	0.0195
Occupancy	0.2983	+/-	0.0145	0.7017	+/-	0.0145
Dwell time, s	1.1377	+/-	0.0921	1.9829	+/-	0.13
4 state model	State 1			State 2			State 3			State 4
D, µm²/s	0.0233	+/-	0.0012	0.0701	+/-	0.0018	1.0287	+/-	0.0113	3.5764	+/-	0.1321
Occupancy	0.0977	+/-	0.0099	0.2098	+/-	0.0122	0.6408	+/-	0.012	0.0516	+/-	0.0045
Dwell time, s	1.1103	+/-	0.3097	0.7428	+/-	0.0758	1.6626	+/-	0.1004	1.9508	+/-	8.32493e+09
4-state model coarse grained to 2 states (threshold = 0.7 µm²/s)	State 1			State 2
D, µm²/s	0.0552	+/-	0.0017	1.2186	+/-	0.0205
Occupancy	0.3076	+/-	0.0123	0.6924	+/-	0.0123
Dwell time, s	0.9189	+/-	0.0686	1.7833	+/-	0.1053
5 state model	State 1			State 2			State 3			State 4			State 5
D, µm²/s	0.0015	+/-	0.0004	0.0332	+/-	0.0016	0.0786	+/-	0.0026	1.0432	+/-	0.011	3.6666	+/-	0.1203
Occupancy	0.0089	+/-	0.0022	0.1345	+/-	0.0155	0.1726	+/-	0.0138	0.635	+/-	0.0128	0.0491	+/-	0.0041
Dwell time, s	1.5881	+/-	1.3167	0.9595	+/-	0.2996	0.716	+/-	0.1034	1.4674	+/-	0.0812	2.0743	+/-	2.6724
5-state model coarse grained to 2 states (threshold = 0.7 µm²/s)	State 1			State 2
D, µm²/s	0.0571	+/-	0.0016	1.2314	+/-	0.0206
Occupancy	0.316	+/-	0.0131	0.684	+/-	0.0131
Dwell time, s	0.9	+/-	0.0647	1.5768	+/-	0.088
6 state model	State 1			State 2			State 3			State 4			State 5			State 6
D, µm²/s	0.0015	+/-	0.0004	0.0317	+/-	0.0018	0.0738	+/-	0.0025	0.8784	+/-	0.3393	1.0378	+/-	0.0108	3.7838	+/-	0.124
Occupancy	0.0088	+/-	0.0021	0.127	+/-	0.0142	0.1705	+/-	0.0155	0.0089	+/-	0.0299	0.6388	+/-	0.0343	0.046	+/-	0.0041
Dwell time, s	2.0773	+/-	1.4866	0.7833	+/-	0.2773	0.9119	+/-	0.1648	2.1443	+/-	3.97447e+08	1.6085	+/-	0.1193	2.3179	+/-	4.0913e+10
6-state model coarse grained to 2 states (threshold = 0.7 µm²/s)	State 1			State 2
D, µm²/s	0.0543	+/-	0.0048	1.2179	+/-	0.0189
Occupancy	0.3063	+/-	0.014	0.6937	+/-	0.014
Dwell time, s	0.9531	+/-	0.0742	1.7246	+/-	0.1069
7 state model	State 1			State 2			State 3			State 4			State 5			State 6			State 7
D, µm²/s	0.0017	+/-	0.0004	0.0306	+/-	0.0023	0.0461	+/-	0.0037	0.0748	+/-	0.0027	0.9321	+/-	0.035	1.0526	+/-	0.013	3.8142	+/-	0.1301
Occupancy	0.0095	+/-	0.0023	0.0862	+/-	0.0161	0.0742	+/-	0.0184	0.1369	+/-	0.0162	0.069	+/-	0.0152	0.5792	+/-	0.0196	0.045	+/-	0.004
Dwell time, s	1.3455	+/-	0.9769	2.1629	+/-	1.371	0.2861	+/-	0.0422	1.4351	+/-	0.5769	2.3789	+/-	3301.96	1.4809	+/-	0.0999	2.4619	+/-	2.3874
7-state model coarse grained to 2 states (threshold = 0.7 µm²/s)	State 1			State 2
D, µm²/s	0.0532	+/-	0.0016	1.22	+/-	0.0187
Occupancy	0.3068	+/-	0.0132	0.6932	+/-	0.0132
Dwell time, s	0.8278	+/-	0.0634	1.6451	+/-	0.102
8 state model	State 1			State 2			State 3			State 4			State 5			State 6			State 7			State 8
D, µm²/s	0.0016	+/-	0.0004	0.0266	+/-	0.0031	0.0438	+/-	0.0023	0.0699	+/-	0.0039	0.1487	+/-	0.0093	0.9733	+/-	0.0311	1.0859	+/-	0.0134	4.079	+/-	0.1044
Occupancy	0.0088	+/-	0.0022	0.0499	+/-	0.0166	0.1225	+/-	0.0199	0.1054	+/-	0.0143	0.0296	+/-	0.0058	0.1196	+/-	0.0523	0.5258	+/-	0.0544	0.0385	+/-	0.0036
Dwell time, s	2.0676	+/-	1.4963	2.9417	+/-	4.035	0.3761	+/-	0.0579	4.2941	+/-	3.0111	0.4865	+/-	0.1123	1.6612	+/-	0.2799	1.1168	+/-	0.3669	2.3807	+/-	2.2017
8-state model coarse grained to 2 states (threshold = 0.7 µm²/s)	State 1			State 2
D, µm²/s	0.0584	+/-	0.002	1.2347	+/-	0.02
Occupancy	0.3162	+/-	0.013	0.6838	+/-	0.013
Dwell time, s	0.8435	+/-	0.0562	1.682	+/-	0.0989

### Sheet: Supplementary Data 3
Combined data
HaloTag-SmrB (n=150013)
2 state model	State 1			State 2
D, µm²/s	0.0521	+/-	0.0012	3.0405	+/-	0.0121
Occupancy	0.1748	+/-	0.0057	0.8252	+/-	0.0057
Dwell time, s	0.8547	+/-	0.0401	3.3087	+/-	0.1034
3 state model	State 1			State 2			State 3
D, µm²/s	0.0443	+/-	0.001	0.4991	+/-	0.0112	3.14	+/-	0.0109
Occupancy	0.1604	+/-	0.0059	0.0453	+/-	0.002	0.7943	+/-	0.0062
Dwell time, s	0.9533	+/-	0.0436	0.6951	+/-	0.049	4.4799	+/-	0.1687
3-state model coarse grained to 2 states (threshold = 0.7 µm²/s)	State 1			State 2
D, µm²/s	0.1444	+/-	0.0054	3.14	+/-	0.0109
Occupancy	0.2057	+/-	0.0062	0.7943	+/-	0.0062
Dwell time, s	1.3415	+/-	0.0609	4.4799	+/-	0.1687
4 state model	State 1			State 2			State 3			State 4
D, µm²/s	0.0181	+/-	0.001	0.0624	+/-	0.001	0.6084	+/-	0.0119	3.16	+/-	0.0114
Occupancy	0.0547	+/-	0.0035	0.1091	+/-	0.0043	0.0494	+/-	0.0022	0.7867	+/-	0.0056
Dwell time, s	0.6248	+/-	0.0736	1.0968	+/-	0.0898	1.3454	+/-	0.1354	4.5171	+/-	0.1688
4-state model coarse grained to 2 states (threshold = 0.7 µm²/s)	State 1			State 2
D, µm²/s	0.1776	+/-	0.0066	3.16	+/-	0.0114
Occupancy	0.2133	+/-	0.0056	0.7867	+/-	0.0056
Dwell time, s	1.3846	+/-	0.0613	4.5171	+/-	0.1688
5 state model	State 1			State 2			State 3			State 4			State 5
D, µm²/s	0.0097	+/-	0.0006	0.0387	+/-	0.0012	0.0782	+/-	0.0019	0.6265	+/-	0.0123	3.1592	+/-	0.0101
Occupancy	0.0238	+/-	0.003	0.0758	+/-	0.0052	0.069	+/-	0.0049	0.0437	+/-	0.002	0.7877	+/-	0.0057
Dwell time, s	0.5348	+/-	0.0827	2.7688	+/-	0.5642	0.5393	+/-	0.0521	1.8116	+/-	0.1999	4.0587	+/-	0.145
5-state model coarse grained to 2 states (threshold = 0.7 µm²/s)	State 1			State 2
D, µm²/s	0.1693	+/-	0.0064	3.1592	+/-	0.0101
Occupancy	0.2123	+/-	0.0057	0.7877	+/-	0.0057
Dwell time, s	1.2792	+/-	0.0582	4.0587	+/-	0.145
6 state model	State 1			State 2			State 3			State 4			State 5			State 6
D, µm²/s	0.0094	+/-	0.0006	0.0365	+/-	0.0013	0.0694	+/-	0.0013	0.3145	+/-	0.0092	0.8377	+/-	0.0187	3.1709	+/-	0.0112
Occupancy	0.0221	+/-	0.0027	0.0641	+/-	0.0048	0.079	+/-	0.0049	0.0172	+/-	0.0016	0.0349	+/-	0.0022	0.7827	+/-	0.0058
Dwell time, s	0.6627	+/-	0.1445	3.1958	+/-	0.6566	0.5442	+/-	0.0409	2.0119	+/-	0.4229	6.0985	+/-	1.7821	3.9249	+/-	0.1375
6-state model coarse grained to 2 states (threshold = 0.7 µm²/s)	State 1			State 2
D, µm²/s	0.0738	+/-	0.0027	3.0713	+/-	0.0126
Occupancy	0.1824	+/-	0.0058	0.8176	+/-	0.0058
Dwell time, s	1.0946	+/-	0.0507	4.0629	+/-	0.1421
7 state model	State 1			State 2			State 3			State 4			State 5			State 6			State 7
D, µm²/s	0.0086	+/-	0.0007	0.0381	+/-	0.001	0.0423	+/-	0.0017	0.0874	+/-	0.0024	0.662	+/-	0.0124	3.133	+/-	0.0117	3.411	+/-	0.0297
Occupancy	0.0178	+/-	0.0028	0.0729	+/-	0.0049	0.0279	+/-	0.0018	0.0513	+/-	0.0041	0.0456	+/-	0.0022	0.7023	+/-	0.0053	0.0822	+/-	0.0011
Dwell time, s	1.7762	+/-	0.4061	2.854	+/-	0.5144	0.1663	+/-	0.0084	1.1318	+/-	0.1528	1.9903	+/-	0.24	4.1791	+/-	0.1566	0.031	+/-	0.0003
7-state model coarse grained to 2 states (threshold = 0.7 µm²/s)	State 1			State 2
D, µm²/s	0.18	+/-	0.0071	3.1622	+/-	0.0107
Occupancy	0.2155	+/-	0.0058	0.7845	+/-	0.0058
Dwell time, s	1.1627	+/-	0.0521	3.6913	+/-	0.1194
8 state model	State 1			State 2			State 3			State 4			State 5			State 6			State 7			State 8
D, µm²/s	0.0048	+/-	0.0006	0.0248	+/-	0.001	0.0466	+/-	0.0019	0.0571	+/-	0.0011	0.1382	+/-	0.0041	0.6968	+/-	0.0143	3.1359	+/-	0.0117	3.3676	+/-	0.0297
Occupancy	0.0096	+/-	0.0019	0.0416	+/-	0.0038	0.0298	+/-	0.002	0.0724	+/-	0.0043	0.021	+/-	0.0017	0.0418	+/-	0.0024	0.6873	+/-	0.0057	0.0966	+/-	0.0027
Dwell time, s	1.3833	+/-	0.2711	1.9161	+/-	0.3148	0.1782	+/-	0.009	4.1756	+/-	0.7842	1.0237	+/-	0.1279	3.0552	+/-	0.4689	3.8336	+/-	0.1529	0.0363	+/-	0.001
8-state model coarse grained to 2 states (threshold = 0.7 µm²/s)	State 1			State 2
D, µm²/s	0.1788	+/-	0.0605	3.1645	+/-	0.0649
Occupancy	0.2161	+/-	0.0211	0.7839	+/-	0.0211
Dwell time, s	1.1378	+/-	0.1339	3.393	+/-	0.1292
Individual datasets
Dataset 1: HaloTag-SmrB (n=24879)
2 state model	State 1			State 2
D, µm²/s	0.0578	+/-	0.0024	2.9762	+/-	0.0309
Occupancy	0.1954	+/-	0.0134	0.8046	+/-	0.0134
Dwell time, s	0.8292	+/-	0.0862	2.4033	+/-	0.1645
3 state model	State 1			State 2			State 3
D, µm²/s	0.0464	+/-	0.0019	0.4682	+/-	0.0162	3.0951	+/-	0.0271
Occupancy	0.1715	+/-	0.0127	0.0595	+/-	0.0054	0.769	+/-	0.0135
Dwell time, s	1.0506	+/-	0.1129	0.8151	+/-	0.1771	4.3248	+/-	0.41
3-state model coarse grained to 2 states (threshold = 0.7 µm²/s)	State 1			State 2
D, µm²/s	0.155	+/-	0.0105	3.0951	+/-	0.0271
Occupancy	0.231	+/-	0.0135	0.769	+/-	0.0135
Dwell time, s	1.6765	+/-	0.1881	4.3248	+/-	0.41
4 state model	State 1			State 2			State 3			State 4
D, µm²/s	0.016	+/-	0.0025	0.0623	+/-	0.0019	0.5085	+/-	0.0208	3.1082	+/-	0.0262
Occupancy	0.0445	+/-	0.0082	0.1325	+/-	0.0115	0.0575	+/-	0.0056	0.7655	+/-	0.0144
Dwell time, s	1.7955	+/-	7.09133e+11	0.7387	+/-	0.0883	2.0693	+/-	1.0905	3.8595	+/-	0.3344
4-state model coarse grained to 2 states (threshold = 0.7 µm²/s)	State 1			State 2
D, µm²/s	0.1629	+/-	0.0129	3.1082	+/-	0.0262
Occupancy	0.2345	+/-	0.0144	0.7655	+/-	0.0144
Dwell time, s	1.5782	+/-	0.1857	3.8595	+/-	0.3344
5 state model	State 1			State 2			State 3			State 4			State 5
D, µm²/s	0.0152	+/-	0.0026	0.0553	+/-	0.0042	0.0629	+/-	0.0031	0.538	+/-	0.0199	3.1285	+/-	0.0272
Occupancy	0.0436	+/-	0.0079	0.0345	+/-	0.0081	0.1018	+/-	0.0125	0.0614	+/-	0.0057	0.7587	+/-	0.0129
Dwell time, s	1.5422	+/-	2.1602	0.1833	+/-	0.0386	2.1535	+/-	1.3113	1.7189	+/-	0.5401	3.1175	+/-	0.2458
5-state model coarse grained to 2 states (threshold = 0.7 µm²/s)	State 1			State 2
D, µm²/s	0.1742	+/-	0.0133	3.1285	+/-	0.0272
Occupancy	0.2413	+/-	0.0129	0.7587	+/-	0.0129
Dwell time, s	1.3076	+/-	0.1272	3.1175	+/-	0.2458
6 state model	State 1			State 2			State 3			State 4			State 5			State 6
D, µm²/s	0.0101	+/-	0.002	0.047	+/-	0.0028	0.0479	+/-	0.0028	0.1218	+/-	0.0092	0.597	+/-	0.0228	3.1273	+/-	0.0285
Occupancy	0.0259	+/-	0.0054	0.0317	+/-	0.0052	0.0921	+/-	0.0124	0.0351	+/-	0.0061	0.0564	+/-	0.0053	0.7588	+/-	0.0142
Dwell time, s	5.2234	+/-	1.81763e+13	0.1793	+/-	0.0235	4.9495	+/-	3.46905e+08	2.2913	+/-	1.8832	2.9167	+/-	1.3361	3.4704	+/-	0.2677
6-state model coarse grained to 2 states (threshold = 0.7 µm²/s)	State 1			State 2
D, µm²/s	0.1829	+/-	0.0144	3.1273	+/-	0.0285
Occupancy	0.2412	+/-	0.0142	0.7588	+/-	0.0142
Dwell time, s	1.3575	+/-	0.1431	3.4704	+/-	0.2682
7 state model	State 1			State 2			State 3			State 4			State 5			State 6			State 7
D, µm²/s	0.0061	+/-	0.0013	0.0452	+/-	0.0028	0.0503	+/-	0.0031	0.1221	+/-	0.0108	0.5548	+/-	0.0199	3.0718	+/-	0.0285	3.3634	+/-	0.071
Occupancy	0.0206	+/-	0.0037	0.0857	+/-	0.0109	0.0469	+/-	0.006	0.0312	+/-	0.0064	0.0536	+/-	0.0055	0.6631	+/-	0.0141	0.0989	+/-	0.0097
Dwell time, s	3.1614	+/-	2.2865	3.8964	+/-	4.7835	0.1957	+/-	0.0337	3.0646	+/-	1.66875e+13	4.2781	+/-	2.7847	3.6041	+/-	0.3247	0.0329	+/-	0.0031
7-state model coarse grained to 2 states (threshold = 0.7 µm²/s)	State 1			State 2
D, µm²/s	0.1676	+/-	0.0119	3.1097	+/-	0.0262
Occupancy	0.238	+/-	0.0118	0.762	+/-	0.0118
Dwell time, s	1.2419	+/-	0.125	3.1742	+/-	0.2483
8 state model	State 1			State 2			State 3			State 4			State 5			State 6			State 7			State 8
D, µm²/s	0.0051	+/-	0.0013	0.0308	+/-	0.0028	0.0486	+/-	0.004	0.065	+/-	0.0036	0.1743	+/-	0.0126	0.5964	+/-	0.0239	3.0801	+/-	0.0288	3.3273	+/-	0.0742
Occupancy	0.0185	+/-	0.0036	0.0403	+/-	0.0103	0.0319	+/-	0.0048	0.0793	+/-	0.0122	0.0151	+/-	0.0042	0.0567	+/-	0.0056	0.6339	+/-	0.0215	0.1242	+/-	0.019
Dwell time, s	2.2903	+/-	1.3206	3.9805	+/-	6.5264	0.1763	+/-	0.0228	4.3643	+/-	4.01249e+08	2.2638	+/-	71.0392	4.8748	+/-	2.7925	4.2765	+/-	0.4972	0.0417	+/-	0.0067
8-state model coarse grained to 2 states (threshold = 0.7 µm²/s)	State 1			State 2
D, µm²/s	0.1839	+/-	0.0143	3.1206	+/-	0.0267
Occupancy	0.2419	+/-	0.0127	0.7581	+/-	0.0127
Dwell time, s	1.3415	+/-	0.1408	3.4503	+/-	0.2831
Dataset 2: HaloTag-SmrB (n=56633)
2 state model	State 1			State 2
D, µm²/s	0.0477	+/-	0.0018	3.0428	+/-	0.0187
Occupancy	0.1869	+/-	0.0102	0.8131	+/-	0.0102
Dwell time, s	0.9871	+/-	0.0815	3.6644	+/-	0.1932
3 state model	State 1			State 2			State 3
D, µm²/s	0.0153	+/-	0.0011	0.0654	+/-	0.0017	3.0543	+/-	0.0175
Occupancy	0.0582	+/-	0.0068	0.1323	+/-	0.0067	0.8096	+/-	0.0096
Dwell time, s	0.8286	+/-	0.2418	0.8324	+/-	0.0859	3.4672	+/-	0.1847
3-state model coarse grained to 2 states (threshold = 0.7 µm²/s)	State 1			State 2
D, µm²/s	0.0501	+/-	0.0019	3.0543	+/-	0.0175
Occupancy	0.1904	+/-	0.0096	0.8096	+/-	0.0096
Dwell time, s	0.9801	+/-	0.073	3.4672	+/-	0.1847
4 state model	State 1			State 2			State 3			State 4
D, µm²/s	0.0144	+/-	0.001	0.0596	+/-	0.0013	0.7006	+/-	0.0273	3.1465	+/-	0.0169
Occupancy	0.054	+/-	0.0072	0.129	+/-	0.0071	0.038	+/-	0.003	0.779	+/-	0.0096
Dwell time, s	0.7272	+/-	0.1795	1.0812	+/-	0.1426	2.2147	+/-	0.6743	3.9209	+/-	0.2266
4-state model coarse grained to 2 states (threshold = 0.7 µm²/s)	State 1			State 2
D, µm²/s	0.0463	+/-	0.0545	3.0328	+/-	0.0606
Occupancy	0.183	+/-	0.0206	0.817	+/-	0.0206
Dwell time, s	1.0838	+/-	0.1497	3.9696	+/-	0.2206
5 state model	State 1			State 2			State 3			State 4			State 5
D, µm²/s	0.0114	+/-	0.0008	0.0464	+/-	0.0025	0.0847	+/-	0.0036	0.8037	+/-	0.0239	3.17	+/-	0.0158
Occupancy	0.0412	+/-	0.0067	0.0928	+/-	0.0092	0.0544	+/-	0.0069	0.0409	+/-	0.0032	0.7708	+/-	0.0103
Dwell time, s	0.7058	+/-	0.1595	2.8661	+/-	0.8779	0.3775	+/-	0.0527	3.8335	+/-	1.631	3.6459	+/-	0.2064
5-state model coarse grained to 2 states (threshold = 0.7 µm²/s)	State 1			State 2
D, µm²/s	0.0498	+/-	0.0019	3.0508	+/-	0.0175
Occupancy	0.1883	+/-	0.0102	0.8117	+/-	0.0102
Dwell time, s	1.036	+/-	0.0825	3.7191	+/-	0.209
6 state model	State 1			State 2			State 3			State 4			State 5			State 6
D, µm²/s	0.0114	+/-	0.0008	0.0469	+/-	0.0022	0.0867	+/-	0.0038	0.806	+/-	0.023	3.1295	+/-	0.0182	3.3943	+/-	0.0448
Occupancy	0.0408	+/-	0.0064	0.0962	+/-	0.0091	0.0501	+/-	0.0065	0.0416	+/-	0.003	0.677	+/-	0.0097	0.0942	+/-	0.0053
Dwell time, s	0.6943	+/-	0.1564	2.8076	+/-	0.709	0.3622	+/-	0.0474	3.7425	+/-	1.3052	4.707	+/-	0.3236	0.033	+/-	0.0018
6-state model coarse grained to 2 states (threshold = 0.7 µm²/s)	State 1			State 2
D, µm²/s	0.0498	+/-	0.0019	3.0412	+/-	0.017
Occupancy	0.1871	+/-	0.0095	0.8129	+/-	0.0095
Dwell time, s	1.0057	+/-	0.0727	3.9211	+/-	0.2121
7 state model	State 1			State 2			State 3			State 4			State 5			State 6			State 7
D, µm²/s	0.0097	+/-	0.0008	0.0306	+/-	0.0025	0.0405	+/-	0.0018	0.0817	+/-	0.0028	0.6563	+/-	0.0377	0.8586	+/-	0.0278	3.1699	+/-	0.0159
Occupancy	0.028	+/-	0.007	0.0261	+/-	0.0036	0.0735	+/-	0.0072	0.0589	+/-	0.0061	0.009	+/-	0.0021	0.0344	+/-	0.0035	0.7701	+/-	0.0096
Dwell time, s	2.2768	+/-	1.0912	0.1813	+/-	0.0218	3.8925	+/-	1.4811	1.0704	+/-	0.2274	0.0591	+/-	0.0168	2.6209	+/-	0.9219	3.8268	+/-	0.2266
7-state model coarse grained to 2 states (threshold = 0.7 µm²/s)	State 1			State 2
D, µm²/s	0.0757	+/-	0.0102	3.0711	+/-	0.0189
Occupancy	0.1955	+/-	0.01	0.8045	+/-	0.01
Dwell time, s	0.6215	+/-	0.1116	3.8144	+/-	0.2309
8 state model	State 1			State 2			State 3			State 4			State 5			State 6			State 7			State 8
D, µm²/s	0.0102	+/-	0.0009	0.0313	+/-	0.0026	0.0462	+/-	0.0025	0.0988	+/-	0.0046	0.8024	+/-	0.0246	3.0839	+/-	0.03	3.1387	+/-	0.0178	3.4233	+/-	0.0437
Occupancy	0.0297	+/-	0.0065	0.0295	+/-	0.0046	0.0894	+/-	0.0086	0.0407	+/-	0.0055	0.0396	+/-	0.0031	0.1235	+/-	0.0341	0.5614	+/-	0.035	0.0861	+/-	0.0015
Dwell time, s	1.9318	+/-	0.7188	0.1958	+/-	0.0331	3.2566	+/-	1.2321	0.6923	+/-	0.1133	4.5431	+/-	1.6578	0.2275	+/-	0.0736	1.4929	+/-	0.8763	0.0301	+/-	0.0004
8-state model coarse grained to 2 states (threshold = 0.7 µm²/s)	State 1			State 2
D, µm²/s	0.0495	+/-	0.002	3.0464	+/-	0.0179
Occupancy	0.1893	+/-	0.0096	0.8107	+/-	0.0096
Dwell time, s	0.9546	+/-	0.0718	3.4929	+/-	0.1916
Dataset 3: HaloTag-SmrB (n=68501)
2 state model	State 1			State 2
D, µm²/s	0.0546	+/-	0.0015	3.0629	+/-	0.0176
Occupancy	0.1575	+/-	0.0083	0.8425	+/-	0.0083
Dwell time, s	0.7427	+/-	0.0505	3.5039	+/-	0.1679
3 state model	State 1			State 2			State 3
D, µm²/s	0.0458	+/-	0.0013	0.5587	+/-	0.0193	3.1775	+/-	0.0161
Occupancy	0.1418	+/-	0.008	0.0527	+/-	0.0039	0.8056	+/-	0.0086
Dwell time, s	0.8731	+/-	0.0633	0.7945	+/-	0.085	4.9442	+/-	0.2746
3-state model coarse grained to 2 states (threshold = 0.7 µm²/s)	State 1			State 2
D, µm²/s	0.1847	+/-	0.0118	3.1775	+/-	0.0161
Occupancy	0.1944	+/-	0.0086	0.8056	+/-	0.0086
Dwell time, s	1.3518	+/-	0.0917	4.9442	+/-	0.2746
4 state model	State 1			State 2			State 3			State 4
D, µm²/s	0.029	+/-	0.0013	0.0777	+/-	0.002	0.6564	+/-	0.0187	3.1866	+/-	0.0159
Occupancy	0.082	+/-	0.0062	0.067	+/-	0.0062	0.0495	+/-	0.0035	0.8016	+/-	0.0084
Dwell time, s	0.6541	+/-	0.0671	1.0698	+/-	0.1508	1.2646	+/-	0.1983	4.4875	+/-	0.247
4-state model coarse grained to 2 states (threshold = 0.7 µm²/s)	State 1			State 2
D, µm²/s	0.2018	+/-	0.0154	3.1866	+/-	0.0177
Occupancy	0.1984	+/-	0.009	0.8016	+/-	0.009
Dwell time, s	1.3089	+/-	0.0925	4.4875	+/-	0.2469
5 state model	State 1			State 2			State 3			State 4			State 5
D, µm²/s	0.02	+/-	0.0023	0.0529	+/-	0.0018	0.1539	+/-	0.0068	0.6969	+/-	0.0204	3.1853	+/-	0.0164
Occupancy	0.0395	+/-	0.0063	0.0936	+/-	0.0073	0.02	+/-	0.0022	0.0446	+/-	0.0035	0.8024	+/-	0.0093
Dwell time, s	1.4659	+/-	0.4383	0.664	+/-	0.2283	0.8103	+/-	0.1168	1.7052	+/-	0.2809	4.5443	+/-	0.2399
5-state model coarse grained to 2 states (threshold = 0.7 µm²/s)	State 1			State 2
D, µm²/s	0.2018	+/-	0.0696	3.1853	+/-	0.0696
Occupancy	0.1976	+/-	0.0235	0.8024	+/-	0.0235
Dwell time, s	1.2854	+/-	0.1674	4.5443	+/-	0.249
6 state model	State 1			State 2			State 3			State 4			State 5			State 6
D, µm²/s	0.003	+/-	0.0004	0.0344	+/-	0.001	0.0906	+/-	0.0035	0.6482	+/-	0.0169	3.1409	+/-	0.022	3.2902	+/-	0.0522
Occupancy	0.0044	+/-	0.0015	0.0938	+/-	0.0064	0.053	+/-	0.0054	0.0453	+/-	0.0036	0.5983	+/-	0.0525	0.2052	+/-	0.0514
Dwell time, s	0.9616	+/-	0.825	0.7256	+/-	0.0627	0.7968	+/-	0.1494	1.3113	+/-	0.2081	5.0487	+/-	0.3975	0.0931	+/-	0.1621
6-state model coarse grained to 2 states (threshold = 0.7 µm²/s)	State 1			State 2
D, µm²/s	0.1905	+/-	0.0122	3.179	+/-	0.0164
Occupancy	0.1965	+/-	0.0082	0.8035	+/-	0.0082
Dwell time, s	1.2944	+/-	0.0844	4.4159	+/-	0.2438
7 state model	State 1			State 2			State 3			State 4			State 5			State 6			State 7
D, µm²/s	0.0201	+/-	0.0021	0.0435	+/-	0.0026	0.0566	+/-	0.0016	0.1558	+/-	0.0061	0.6904	+/-	0.0189	3.16	+/-	0.0163	3.4427	+/-	0.0471
Occupancy	0.0406	+/-	0.0047	0.0241	+/-	0.0034	0.0717	+/-	0.0071	0.0196	+/-	0.0023	0.0425	+/-	0.0035	0.7294	+/-	0.008	0.0722	+/-	0.002
Dwell time, s	1.4563	+/-	0.3609	0.1496	+/-	0.015	2.4704	+/-	0.8812	0.9771	+/-	0.1655	1.8758	+/-	0.3364	4.0528	+/-	0.2263	0.0311	+/-	0.0008
7-state model coarse grained to 2 states (threshold = 0.7 µm²/s)	State 1			State 2
D, µm²/s	0.193	+/-	0.058	3.1855	+/-	0.0582
Occupancy	0.1984	+/-	0.02	0.8016	+/-	0.02
Dwell time, s	1.0695	+/-	0.1396	3.749	+/-	0.1893
8 state model	State 1			State 2			State 3			State 4			State 5			State 6			State 7			State 8
D, µm²/s	0.0201	+/-	0.0021	0.0424	+/-	0.0023	0.0562	+/-	0.0017	0.1549	+/-	0.0062	0.6697	+/-	0.019	2.7555	+/-	0.0724	3.1784	+/-	0.0172	3.4413	+/-	0.0466
Occupancy	0.0399	+/-	0.0046	0.0252	+/-	0.0034	0.0705	+/-	0.0068	0.0197	+/-	0.0022	0.0402	+/-	0.0037	0.044	+/-	0.0049	0.689	+/-	0.0093	0.0716	+/-	0.0023
Dwell time, s	1.5577	+/-	0.4347	0.1536	+/-	0.0161	2.6331	+/-	0.8347	0.9283	+/-	0.1283	2.0101	+/-	0.3711	2.047	+/-	0.5824	4.5316	+/-	0.2903	0.0309	+/-	0.0009
8-state model coarse grained to 2 states (threshold = 0.7 µm²/s)	State 1			State 2
D, µm²/s	0.1831	+/-	0.029	3.1786	+/-	0.0323
Occupancy	0.1954	+/-	0.0118	0.8046	+/-	0.0118
Dwell time, s	1.0164	+/-	0.0831	3.8378	+/-	0.2015

### Sheet: Supplementary Data 4
Combined data
50S (L9-HaloTag) (n=309478)
2 state model	State 1			State 2
D, µm²/s	0.0515	+/-	0.0004	0.4516	+/-	0.0083
Occupancy	0.8517	+/-	0.0033	0.1483	+/-	0.0033
Dwell time, s	4.5189	+/-	0.1336	0.5773	+/-	0.0149
3 state model	State 1			State 2			State 3
D, µm²/s	0.029	+/-	0.0003	0.0864	+/-	0.0006	0.6334	+/-	0.0119
Occupancy	0.4144	+/-	0.0067	0.4964	+/-	0.0062	0.0891	+/-	0.0024
Dwell time, s	4.2053	+/-	0.1792	2.5508	+/-	0.0752	0.6411	+/-	0.021
3-state model coarse grained to 2 states (threshold = 0.7 µm²/s)	State 1			State 2
D, µm²/s	0.1114	+/-	NaN	NaN	+/-	NaN
Occupancy	1	+/-	NaN	NaN	+/-	NaN
Dwell time, s	Inf	+/-	NaN	NaN	+/-	NaN
4 state model	State 1			State 2			State 3			State 4
D, µm²/s	0.02	+/-	0.0003	0.0569	+/-	0.0003	0.1549	+/-	0.0012	0.8542	+/-	0.0196
Occupancy	0.2153	+/-	0.0062	0.5316	+/-	0.0062	0.1987	+/-	0.0044	0.0544	+/-	0.0018
Dwell time, s	3.8701	+/-	0.2286	5.1696	+/-	0.2233	2.1964	+/-	0.1012	0.6188	+/-	0.0282
4-state model coarse grained to 2 states (threshold = 0.7 µm²/s)	State 1			State 2
D, µm²/s	0.0691	+/-	0.0006	0.8542	+/-	0.0196
Occupancy	0.9456	+/-	0.0018	0.0544	+/-	0.0018
Dwell time, s	14.5088	+/-	0.6357	0.6188	+/-	0.0282
5 state model	State 1			State 2			State 3			State 4			State 5
D, µm²/s	0.0181	+/-	0.0003	0.0517	+/-	0.0003	0.1212	+/-	0.0009	0.5012	+/-	0.0061	3.711	+/-	0.1528
Occupancy	0.1795	+/-	0.0055	0.5011	+/-	0.0068	0.2378	+/-	0.0054	0.0776	+/-	0.0024	0.004	+/-	0.0003
Dwell time, s	3.7525	+/-	0.2667	5.1739	+/-	0.2865	3.0076	+/-	0.1744	1.3473	+/-	0.0753	0.1159	+/-	0.0087
5-state model coarse grained to 2 states (threshold = 0.7 µm²/s)	State 1			State 2
D, µm²/s	0.0973	+/-	0.0014	3.711	+/-	0.1528
Occupancy	0.996	+/-	0.0003	0.004	+/-	0.0003
Dwell time, s	49.0746	+/-	3.9389	0.1159	+/-	0.0087
6 state model	State 1			State 2			State 3			State 4			State 5			State 6
D, µm²/s	0.0109	+/-	0.0002	0.0327	+/-	0.0003	0.0646	+/-	0.0004	0.1512	+/-	0.0013	0.5438	+/-	0.007	3.8066	+/-	0.1299
Occupancy	0.0707	+/-	0.0038	0.2799	+/-	0.007	0.4186	+/-	0.0071	0.1608	+/-	0.0041	0.0662	+/-	0.0022	0.0039	+/-	0.0003
Dwell time, s	3.4038	+/-	0.3461	5.8951	+/-	0.5086	5.226	+/-	0.3469	3.0707	+/-	0.2149	1.5584	+/-	0.1026	0.1101	+/-	0.0082
6-state model coarse grained to 2 states (threshold = 0.7 µm²/s)	State 1			State 2
D, µm²/s	0.0976	+/-	0.0014	3.8066	+/-	0.1299
Occupancy	0.9961	+/-	0.0003	0.0039	+/-	0.0003
Dwell time, s	46.1284	+/-	3.6855	0.1101	+/-	0.0082
7 state model	State 1			State 2			State 3			State 4			State 5			State 6			State 7
D, µm²/s	0.0096	+/-	0.0002	0.0273	+/-	0.0003	0.0511	+/-	0.0004	0.0879	+/-	0.0007	0.1922	+/-	0.002	0.5844	+/-	0.0069	3.8181	+/-	0.1427
Occupancy	0.053	+/-	0.0036	0.1945	+/-	0.0063	0.3474	+/-	0.0081	0.2439	+/-	0.0066	0.1011	+/-	0.0032	0.0565	+/-	0.002	0.0038	+/-	0.0002
Dwell time, s	3.5776	+/-	0.4297	4.6184	+/-	0.441	7.7369	+/-	0.8431	4.2086	+/-	0.5773	3.626	+/-	0.3913	1.6958	+/-	0.1457	0.1031	+/-	0.0074
7-state model coarse grained to 2 states (threshold = 0.7 µm²/s)	State 1			State 2
D, µm²/s	0.0978	+/-	0.0013	3.8181	+/-	0.1427
Occupancy	0.9962	+/-	0.0002	0.0038	+/-	0.0002
Dwell time, s	43.6757	+/-	3.1957	0.1031	+/-	0.0074
8 state model	State 1			State 2			State 3			State 4			State 5			State 6			State 7			State 8
D, µm²/s	0.008	+/-	0.0003	0.0211	+/-	0.0004	0.0364	+/-	0.0004	0.0598	+/-	0.0005	0.1024	+/-	0.001	0.2105	+/-	0.0022	0.6	+/-	0.0071	3.8345	+/-	0.1318
Occupancy	0.0374	+/-	0.0031	0.0988	+/-	0.0061	0.2215	+/-	0.0093	0.3259	+/-	0.01	0.1758	+/-	0.0069	0.0837	+/-	0.0028	0.0531	+/-	0.0019	0.0037	+/-	0.0003
Dwell time, s	3.0382	+/-	0.3799	4.5552	+/-	0.7178	7.638	+/-	1.9178	8.7738	+/-	1.44	3.6128	+/-	0.5053	4.7853	+/-	0.7419	1.648	+/-	0.1267	0.1048	+/-	0.0077
8-state model coarse grained to 2 states (threshold = 0.7 µm²/s)	State 1			State 2
D, µm²/s	0.0978	+/-	0.0013	3.8345	+/-	0.1318
Occupancy	0.9963	+/-	0.0003	0.0037	+/-	0.0003
Dwell time, s	44.2759	+/-	3.4949	0.1048	+/-	0.0077

### Sheet: Supplementary Data 5
Combined data
tmRNA-MS2g in ∆smpB strain (n=47699)
2 state model	State 1			State 2
D, µm²/s	0.0391	+/-	0.0049	1.7675	+/-	0.0123
Occupancy	0.0494	+/-	0.006	0.9506	+/-	0.006
Dwell time, s	1.6131	+/-	0.3073	28.1892	+/-	5.6606
3 state model	State 1			State 2			State 3
D, µm²/s	0.0013	+/-	0.0004	0.1014	+/-	0.0089	1.778	+/-	0.012
Occupancy	0.022	+/-	0.0038	0.0335	+/-	0.0048	0.9445	+/-	0.0061
Dwell time, s	1.9653	+/-	0.7014	1.0999	+/-	0.1844	37.1748	+/-	6.7661
3-state model coarse grained to 2 states (threshold = 0.7 µm²/s)	State 1			State 2
D, µm²/s	0.0617	+/-	0.0083	1.778	+/-	0.012
Occupancy	0.0555	+/-	0.0061	0.9445	+/-	0.0061
Dwell time, s	2.2839	+/-	0.387	37.1748	+/-	6.7661
4 state model	State 1			State 2			State 3			State 4
D, µm²/s	0.0007	+/-	0.0002	0.0494	+/-	0.0027	0.2129	+/-	0.0156	1.7842	+/-	0.0124
Occupancy	0.0183	+/-	0.0041	0.0238	+/-	0.004	0.0175	+/-	0.0034	0.9403	+/-	0.0072
Dwell time, s	8.7331	+/-	6.9177	1.2367	+/-	0.3358	1.1055	+/-	0.3567	41.3467	+/-	8.0836
4-state model coarse grained to 2 states (threshold = 0.7 µm²/s)	State 1			State 2
D, µm²/s	0.0824	+/-	0.0089	1.7842	+/-	0.0124
Occupancy	0.0597	+/-	0.0072	0.9403	+/-	0.0072
Dwell time, s	2.3144	+/-	0.4182	41.3467	+/-	8.1578
5 state model	State 1			State 2			State 3			State 4			State 5
D, µm²/s	0.0007	+/-	0.0002	0.0475	+/-	0.0029	0.1812	+/-	0.0136	1.7688	+/-	0.0174	1.8413	+/-	0.5341
Occupancy	0.0183	+/-	0.0037	0.0221	+/-	0.0035	0.0163	+/-	0.0038	0.8061	+/-	0.0516	0.137	+/-	0.0514
Dwell time, s	8.7328	+/-	7.289	1.3114	+/-	0.3673	2.5157	+/-	1.0872	49.629	+/-	1.87001e+11	0.4271	+/-	1.2007
5-state model coarse grained to 2 states (threshold = 0.7 µm²/s)	State 1			State 2
D, µm²/s	0.0709	+/-	0.0094	1.7793	+/-	0.0112
Occupancy	0.0568	+/-	0.0061	0.9432	+/-	0.0061
Dwell time, s	2.8156	+/-	0.6176	41.7309	+/-	8.1693
6 state model	State 1			State 2			State 3			State 4			State 5			State 6
D, µm²/s	0.0007	+/-	0.0002	0.0465	+/-	0.003	0.1651	+/-	0.011	1.7321	+/-	0.0108	1.8586	+/-	0.0404	3.2716	+/-	0.1446
Occupancy	0.0183	+/-	0.0037	0.0217	+/-	0.0036	0.0148	+/-	0.0038	0.8691	+/-	0.0075	0.0548	+/-	0.0028	0.0213	+/-	0.0037
Dwell time, s	8.7326	+/-	7.0255	1.2426	+/-	0.3461	5.0092	+/-	3.1693	80.1709	+/-	24.6272	0.032	+/-	0.0014	4.8596	+/-	4.1114
6-state model coarse grained to 2 states (threshold = 0.7 µm²/s)	State 1			State 2
D, µm²/s	0.0631	+/-	0.0092	1.7741	+/-	0.0114
Occupancy	0.0548	+/-	0.0064	0.9452	+/-	0.0064
Dwell time, s	3.0327	+/-	0.778	45.9321	+/-	9.6658
7 state model	State 1			State 2			State 3			State 4			State 5			State 6			State 7
D, µm²/s	0.0002	+/-	0.0001	0.0025	+/-	0.0005	0.0534	+/-	0.0027	0.2026	+/-	0.0136	1.741	+/-	0.0115	1.866	+/-	0.0414	3.2876	+/-	0.1688
Occupancy	0.008	+/-	0.0027	0.013	+/-	0.0023	0.0208	+/-	0.0038	0.0163	+/-	0.0035	0.8705	+/-	0.0077	0.0524	+/-	0.0021	0.019	+/-	0.0037
Dwell time, s	3.8086	+/-	2.9511	3.5866	+/-	2.9194	1.1843	+/-	0.3398	1.4368	+/-	0.4714	84.8168	+/-	32.0622	0.0307	+/-	0.001	2.4167	+/-	1.7568
7-state model coarse grained to 2 states (threshold = 0.7 µm²/s)	State 1			State 2
D, µm²/s	0.0766	+/-	0.0094	1.7792	+/-	0.013
Occupancy	0.0581	+/-	0.0066	0.9419	+/-	0.0066
Dwell time, s	2.8763	+/-	0.6416	38.1266	+/-	6.8537
8 state model	State 1			State 2			State 3			State 4			State 5			State 6			State 7			State 8
D, µm²/s	0.0002	+/-	0.0001	0.0025	+/-	0.0005	0.0512	+/-	0.0025	0.1658	+/-	0.0118	0.921	+/-	0.2252	1.74	+/-	0.0108	1.7441	+/-	0.1298	3.2159	+/-	0.139
Occupancy	0.008	+/-	0.0026	0.013	+/-	0.0026	0.0192	+/-	0.0035	0.0146	+/-	0.0036	0.0005	+/-	0.0001	0.8981	+/-	0.0144	0.0245	+/-	0.0117	0.0222	+/-	0.0044
Dwell time, s	3.808	+/-	2.8634	3.5869	+/-	2.7701	1.2008	+/-	0.3306	4.9097	+/-	1.69883e+13	0.0334	+/-	0.0039	30.7676	+/-	23.4871	0.8013	+/-	285.474	3.5518	+/-	1.7373
8-state model coarse grained to 2 states (threshold = 0.7 µm²/s)	State 1			State 2
D, µm²/s	0.0627	+/-	0.0086	1.7744	+/-	0.0121
Occupancy	0.0548	+/-	0.0067	0.9452	+/-	0.0067
Dwell time, s	3.2798	+/-	0.807	44.1878	+/-	13.0724
Individual datasets
Dataset 1: tmRNA-MS2g in ∆smpB strain (n=18602)
2 state model	State 1			State 2
D, µm²/s	0.0246	+/-	0.0054	1.774	+/-	0.0214
Occupancy	0.0354	+/-	0.0056	0.9646	+/-	0.0056
Dwell time, s	1.7457	+/-	0.8238	29.8952	+/-	8.8318
3 state model	State 1			State 2			State 3
D, µm²/s	0.0011	+/-	0.0004	0.0998	+/-	0.0139	1.7869	+/-	0.02
Occupancy	0.0203	+/-	0.0042	0.0225	+/-	0.0055	0.9573	+/-	0.0068
Dwell time, s	3.6266	+/-	2.9371	1.1412	+/-	0.4795	44.3185	+/-	18.5532
3-state model coarse grained to 2 states (threshold = 0.7 µm²/s)	State 1			State 2
D, µm²/s	0.0529	+/-	0.0111	1.7869	+/-	0.02
Occupancy	0.0427	+/-	0.0068	0.9573	+/-	0.0068
Dwell time, s	2.344	+/-	1.1828	44.3185	+/-	18.8398
4 state model	State 1			State 2			State 3			State 4
D, µm²/s	0.0011	+/-	0.0004	0.0992	+/-	0.013	1.7309	+/-	0.0182	3.337	+/-	0.2036
Occupancy	0.0203	+/-	0.004	0.0213	+/-	0.0056	0.9272	+/-	0.0101	0.0313	+/-	0.0078
Dwell time, s	3.6264	+/-	2.5526	1.4885	+/-	0.7938	65.8404	+/-	2.03527e+06	6.343	+/-	4.7226e+12
4-state model coarse grained to 2 states (threshold = 0.7 µm²/s)	State 1			State 2
D, µm²/s	0.0513	+/-	0.0108	1.7833	+/-	0.0204
Occupancy	0.0416	+/-	0.0067	0.9584	+/-	0.0067
Dwell time, s	3.2596	+/-	2.2631	59.1608	+/-	30.9375
5 state model	State 1			State 2			State 3			State 4			State 5
D, µm²/s	0.0005	+/-	0.0002	0.0461	+/-	0.005	0.2291	+/-	0.0266	1.7384	+/-	0.017	3.2662	+/-	0.201
Occupancy	0.0172	+/-	0.0035	0.016	+/-	0.0039	0.0144	+/-	0.0041	0.919	+/-	0.0107	0.0335	+/-	0.0086
Dwell time, s	Inf	+/-	NaN	0.9054	+/-	NaN	0.8779	+/-	NaN	73.8754	+/-	NaN	2.4266	+/-	NaN
5-state model coarse grained to 2 states (threshold = 0.7 µm²/s)	State 1			State 2
D, µm²/s	0.0848	+/-	0.0147	1.7921	+/-	0.0194
Occupancy	0.0475	+/-	0.0066	0.9525	+/-	0.0066
Dwell time, s	2.1766	+/-	0.7979	40.8194	+/-	14.2345
6 state model	State 1			State 2			State 3			State 4			State 5			State 6
D, µm²/s	0.0005	+/-	0.0002	0.0406	+/-	0.0069	0.1564	+/-	0.0117	0.8816	+/-	0.0802	1.7751	+/-	0.0186	3.3169	+/-	0.1993
Occupancy	0.0172	+/-	0.0037	0.0124	+/-	0.004	0.0138	+/-	0.0046	0.038	+/-	0.0089	0.8893	+/-	0.0135	0.0293	+/-	0.0072
Dwell time, s	Inf	+/-	NaN	2.2586	+/-	NaN	1.5662	+/-	NaN	4.39	+/-	NaN	80.9555	+/-	NaN	2.7817	+/-	NaN
6-state model coarse grained to 2 states (threshold = 0.7 µm²/s)	State 1			State 2
D, µm²/s	0.0616	+/-	0.0118	1.7869	+/-	0.0198
Occupancy	0.0434	+/-	0.0066	0.9566	+/-	0.0066
Dwell time, s	2.9781	+/-	1.7699	44.3925	+/-	16.997
7 state model	State 1			State 2			State 3			State 4			State 5			State 6			State 7
D, µm²/s	0.0006	+/-	0.0003	0.0415	+/-	0.0067	0.1564	+/-	0.0109	0.5632	+/-	0.0462	1.7417	+/-	0.0199	1.7425	+/-	0.0206	3.1409	+/-	0.2064
Occupancy	0.0175	+/-	0.0036	0.012	+/-	0.0038	0.0138	+/-	0.0045	0.0081	+/-	0.0029	0.8674	+/-	0.011	0.0447	+/-	0.0008	0.0365	+/-	0.0091
Dwell time, s	3.1825	+/-	2.3286	2.1557	+/-	1.8347	1.5668	+/-	1.1142	1.1317	+/-	0.744	94.5124	+/-	2.42513e+06	34.7731	+/-	20.8783	2.1358	+/-	2.96232e+09
7-state model coarse grained to 2 states (threshold = 0.7 µm²/s)	State 1			State 2
D, µm²/s	0.1409	+/-	0.0277	1.7956	+/-	0.0203
Occupancy	0.0514	+/-	0.0073	0.9486	+/-	0.0073
Dwell time, s	3.5095	+/-	1.546	48.0072	+/-	18.6839
8 state model	State 1			State 2			State 3			State 4			State 5			State 6			State 7			State 8
D, µm²/s	0.0005	+/-	0.0002	0.0438	+/-	0.0055	0.1492	+/-	0.0104	0.3617	+/-	0.0332	0.9842	+/-	0.116	1.7554	+/-	0.0175	2.96	+/-	0.1795	3.8502	+/-	0.4729
Occupancy	0.0172	+/-	0.0037	0.014	+/-	0.0044	0.0094	+/-	0.004	0.0072	+/-	0.0024	0.0255	+/-	0.0085	0.8843	+/-	0.0142	0.0393	+/-	0.0099	0.0032	+/-	0.0011
Dwell time, s	Inf	+/-	NaN	1.5399	+/-	NaN	Inf	+/-	NaN	0.511	+/-	NaN	5.4227	+/-	NaN	124.555	+/-	NaN	11.014	+/-	NaN	0.0436	+/-	NaN
8-state model coarse grained to 2 states (threshold = 0.7 µm²/s)	State 1			State 2
D, µm²/s	0.0965	+/-	0.0169	1.7914	+/-	0.0207
Occupancy	0.0477	+/-	0.0076	0.9523	+/-	0.0076
Dwell time, s	2.3853	+/-	0.8849	31.2214	+/-	8.5321
Dataset 2: tmRNA-MS2g in ∆smpB strain (n=9187)
2 state model	State 1			State 2
D, µm²/s	0.0209	+/-	0.0063	1.8009	+/-	0.0252
Occupancy	0.0742	+/-	0.017	0.9258	+/-	0.017
Dwell time, s	2.2682	+/-	1.3748	19.2225	+/-	6.8374
3 state model	State 1			State 2			State 3
D, µm²/s	0.0023	+/-	0.0009	0.0535	+/-	0.0056	1.8071	+/-	0.0264
Occupancy	0.0412	+/-	0.0145	0.036	+/-	0.0098	0.9228	+/-	0.0172
Dwell time, s	5.7208	+/-	4.7978	1.2236	+/-	0.6801	21.0987	+/-	8.8303
3-state model coarse grained to 2 states (threshold = 0.7 µm²/s)	State 1			State 2
D, µm²/s	0.0262	+/-	0.0068	1.8071	+/-	0.0264
Occupancy	0.0772	+/-	0.0172	0.9228	+/-	0.0172
Dwell time, s	2.6609	+/-	1.8132	21.0987	+/-	8.7214
4 state model	State 1			State 2			State 3			State 4
D, µm²/s	0.0023	+/-	0.0009	0.0536	+/-	0.0052	1.7663	+/-	0.0281	1.94	+/-	0.0846
Occupancy	0.0412	+/-	0.0156	0.036	+/-	0.0089	0.7199	+/-	0.0827	0.2028	+/-	0.0809
Dwell time, s	5.721	+/-	4.3491	1.0918	+/-	0.6623	25.0902	+/-	7125.53	0.128	+/-	0.0604
4-state model coarse grained to 2 states (threshold = 0.7 µm²/s)	State 1			State 2
D, µm²/s	0.0262	+/-	0.0066	1.8044	+/-	0.0261
Occupancy	0.0772	+/-	0.018	0.9228	+/-	0.018
Dwell time, s	2.3699	+/-	1.4344	22.6625	+/-	15.3115
5 state model	State 1			State 2			State 3			State 4			State 5
D, µm²/s	0.0017	+/-	0.0006	0.0439	+/-	0.0058	0.3978	+/-	0.1134	1.7668	+/-	0.0283	1.9194	+/-	0.0641
Occupancy	0.0362	+/-	0.0152	0.0393	+/-	0.0101	0.0056	+/-	0.0027	0.6583	+/-	0.0634	0.2605	+/-	0.0621
Dwell time, s	10.1217	+/-	4.8357	1.1594	+/-	0.6845	0.2049	+/-	0.1717	29.898	+/-	29.3801	0.1807	+/-	0.0588
5-state model coarse grained to 2 states (threshold = 0.7 µm²/s)	State 1			State 2
D, µm²/s	0.0497	+/-	0.0156	1.8101	+/-	0.0266
Occupancy	0.0812	+/-	0.0178	0.9188	+/-	0.0178
Dwell time, s	2.7697	+/-	2.8053	42.084	+/-	40.5197
6 state model	State 1			State 2			State 3			State 4			State 5			State 6
D, µm²/s	0.0014	+/-	0.0004	0.0088	+/-	0.0031	0.0588	+/-	0.0058	0.543	+/-	0.1796	1.762	+/-	0.0263	1.9151	+/-	0.0668
Occupancy	0.0273	+/-	0.0138	0.0221	+/-	0.0094	0.0266	+/-	0.009	0.0014	+/-	0.0005	0.668	+/-	0.0718	0.2546	+/-	0.0704
Dwell time, s	Inf	+/-	NaN	Inf	+/-	NaN	1.0539	+/-	NaN	0.0339	+/-	NaN	29.8519	+/-	NaN	0.1735	+/-	NaN
6-state model coarse grained to 2 states (threshold = 0.7 µm²/s)	State 1			State 2
D, µm²/s	0.0328	+/-	0.0089	1.8043	+/-	0.0244
Occupancy	0.0774	+/-	0.0174	0.9226	+/-	0.0174
Dwell time, s	3.055	+/-	2.0461	42.0287	+/-	28.0772
7 state model	State 1			State 2			State 3			State 4			State 5			State 6			State 7
D, µm²/s	0.0015	+/-	0.0004	0.0257	+/-	0.0051	0.0698	+/-	0.0089	0.5571	+/-	0.229	1.7457	+/-	0.0322	1.8353	+/-	0.0434	1.9488	+/-	0.08
Occupancy	0.0346	+/-	0.015	0.0257	+/-	0.006	0.016	+/-	0.0082	0.0008	+/-	0.0006	0.5399	+/-	0.1029	0.2129	+/-	0.0925	0.1701	+/-	0.0441
Dwell time, s	Inf	+/-	NaN	0.5912	+/-	NaN	Inf	+/-	NaN	0.035	+/-	NaN	20.8889	+/-	NaN	0.1707	+/-	NaN	0.1049	+/-	NaN
7-state model coarse grained to 2 states (threshold = 0.7 µm²/s)	State 1			State 2
D, µm²/s	0.0293	+/-	0.0079	1.8038	+/-	0.0262
Occupancy	0.077	+/-	0.0181	0.923	+/-	0.0181
Dwell time, s	2.6593	+/-	1.6732	36.3318	+/-	29.2776
8 state model	State 1			State 2			State 3			State 4			State 5			State 6			State 7			State 8
D, µm²/s	0.0014	+/-	0.0004	0.0088	+/-	0.0029	0.0595	+/-	0.0055	0.5047	+/-	0.266	1.7318	+/-	0.2652	1.7637	+/-	0.0285	1.826	+/-	0.4934	1.9437	+/-	0.0667
Occupancy	0.0273	+/-	0.0147	0.0223	+/-	0.0084	0.0273	+/-	0.0095	0.0011	+/-	0.0006	0.0075	+/-	0.0122	0.6986	+/-	0.0511	0.0059	+/-	0.0036	0.21	+/-	0.0505
Dwell time, s	Inf	+/-	NaN	6.1885	+/-	NaN	0.9415	+/-	NaN	0.0341	+/-	NaN	0.1977	+/-	NaN	17.2668	+/-	NaN	0.2064	+/-	NaN	0.1357	+/-	NaN
8-state model coarse grained to 2 states (threshold = 0.7 µm²/s)	State 1			State 2
D, µm²/s	0.0312	+/-	0.0084	1.8048	+/-	0.0251
Occupancy	0.078	+/-	0.0184	0.922	+/-	0.0184
Dwell time, s	1.9367	+/-	1.7533	31.7552	+/-	14.3667
Dataset 3: tmRNA-MS2g in ∆smpB strain (n=19910)
2 state model	State 1			State 2
D, µm²/s	0.0821	+/-	0.014	1.754	+/-	0.0175
Occupancy	0.056	+/-	0.0112	0.944	+/-	0.0112
Dwell time, s	2.0081	+/-	0.5938	37.1941	+/-	12.8608
3 state model	State 1			State 2			State 3
D, µm²/s	0.0002	+/-	0	0.1183	+/-	0.0135	1.7583	+/-	0.0178
Occupancy	0.0117	+/-	0.0055	0.0471	+/-	0.0099	0.9412	+/-	0.0115
Dwell time, s	1.4278	+/-	1.8628	1.5121	+/-	0.4282	46.273	+/-	16.9402
3-state model coarse grained to 2 states (threshold = 0.7 µm²/s)	State 1			State 2
D, µm²/s	0.0948	+/-	0.0148	1.7583	+/-	0.0178
Occupancy	0.0588	+/-	0.0115	0.9412	+/-	0.0115
Dwell time, s	2.391	+/-	0.814	46.273	+/-	17.0369
4 state model	State 1			State 2			State 3			State 4
D, µm²/s	0.0002	+/-	0	0.0506	+/-	0.005	0.1761	+/-	0.0147	1.7586	+/-	0.0187
Occupancy	0.0112	+/-	0.0053	0.0216	+/-	0.0067	0.0265	+/-	0.0084	0.9407	+/-	0.0123
Dwell time, s	3.4187	+/-	1.9903	1.2002	+/-	0.5211	2.5115	+/-	2.1595	50.6593	+/-	22.6867
4-state model coarse grained to 2 states (threshold = 0.7 µm²/s)	State 1			State 2
D, µm²/s	0.097	+/-	0.0146	1.7586	+/-	0.0187
Occupancy	0.0593	+/-	0.0123	0.9407	+/-	0.0123
Dwell time, s	2.5817	+/-	0.9686	50.6593	+/-	23.1115
5 state model	State 1			State 2			State 3			State 4			State 5
D, µm²/s	0.0002	+/-	0	0.0493	+/-	0.005	0.1704	+/-	0.0164	1.747	+/-	0.0277	1.7608	+/-	0.0697
Occupancy	0.0112	+/-	0.0048	0.0205	+/-	0.0062	0.0252	+/-	0.0075	0.3845	+/-	0.0948	0.5586	+/-	0.0947
Dwell time, s	3.4187	+/-	2.1049	1.3895	+/-	0.6487	3.5927	+/-	2.6375	0.5446	+/-	8.1246	9.4035	+/-	64.3049
5-state model coarse grained to 2 states (threshold = 0.7 µm²/s)	State 1			State 2
D, µm²/s	0.0932	+/-	0.0157	1.7551	+/-	0.0175
Occupancy	0.057	+/-	0.0107	0.943	+/-	0.0107
Dwell time, s	3.4767	+/-	1.3155	61.9695	+/-	30.5875
6 state model	State 1			State 2			State 3			State 4			State 5			State 6
D, µm²/s	0.0002	+/-	0	0.0487	+/-	0.005	0.1705	+/-	0.0154	1.318	+/-	0.1918	1.7324	+/-	0.016	3.1983	+/-	0.2272
Occupancy	0.0112	+/-	0.0053	0.021	+/-	0.006	0.0247	+/-	0.008	0.0038	+/-	0.0028	0.9247	+/-	0.014	0.0146	+/-	0.0049
Dwell time, s	3.4187	+/-	1.8378	1.0668	+/-	0.4373	4.8494	+/-	3.3381	0.3288	+/-	0.2196	2.69787e+09	+/-	2.20447e+13	4.4298	+/-	2.9072
6-state model coarse grained to 2 states (threshold = 0.7 µm²/s)	State 1			State 2
D, µm²/s	0.092	+/-	0.0158	1.7534	+/-	0.0169
Occupancy	0.0569	+/-	0.0117	0.9431	+/-	0.0117
Dwell time, s	2.8981	+/-	1.1307	62.0355	+/-	39.2355
7 state model	State 1			State 2			State 3			State 4			State 5			State 6			State 7
D, µm²/s	0.0002	+/-	0	0.0396	+/-	0.0042	0.0888	+/-	0.0116	0.2092	+/-	0.0144	1.7523	+/-	0.0364	1.7619	+/-	0.1573	1.8162	+/-	0.1391
Occupancy	0.0112	+/-	0.0051	0.014	+/-	0.0047	0.0152	+/-	0.0058	0.0185	+/-	0.0055	0.4929	+/-	0.1171	0.4319	+/-	0.1115	0.0163	+/-	0.0165
Dwell time, s	3.4182	+/-	NaN	0.6845	+/-	NaN	Inf	+/-	NaN	1.7154	+/-	NaN	0.8389	+/-	NaN	1.6658	+/-	NaN	0.0343	+/-	NaN
7-state model coarse grained to 2 states (threshold = 0.7 µm²/s)	State 1			State 2
D, µm²/s	0.098	+/-	0.0146	1.7578	+/-	0.0171
Occupancy	0.0589	+/-	0.0117	0.9411	+/-	0.0117
Dwell time, s	2.7585	+/-	1.1308	55.448	+/-	23.8524
8 state model	State 1			State 2			State 3			State 4			State 5			State 6			State 7			State 8
D, µm²/s	0.0002	+/-	0.0001	0.0496	+/-	0.0054	0.1207	+/-	0.0174	0.2157	+/-	0.0164	1.3288	+/-	0.1202	1.7326	+/-	0.0169	1.8062	+/-	0.391	3.1961	+/-	0.234
Occupancy	0.0112	+/-	0.0052	0.0206	+/-	0.0063	0.0123	+/-	0.005	0.013	+/-	0.0053	0.005	+/-	0.0029	0.9184	+/-	0.0171	0.0048	+/-	0.0105	0.0146	+/-	0.0047
Dwell time, s	3.4187	+/-	NaN	1.2547	+/-	NaN	3.7286	+/-	NaN	1.6819	+/-	NaN	0.6687	+/-	NaN	Inf	+/-	NaN	0.0352	+/-	NaN	4.4186	+/-	NaN
8-state model coarse grained to 2 states (threshold = 0.7 µm²/s)	State 1			State 2
D, µm²/s	0.093	+/-	0.0156	1.7535	+/-	0.0168
Occupancy	0.0572	+/-	0.0113	0.9428	+/-	0.0113
Dwell time, s	3.1682	+/-	1.142	61.8729	+/-	28.4127

### Sheet: Supplementary Data 6
Combined data
tmRNA-G3A-MS2g (n=44635)
2 state model	State 1			State 2
D, µm²/s	0.0591	+/-	0.0052	1.7819	+/-	0.0131
Occupancy	0.0811	+/-	0.0078	0.9189	+/-	0.0078
Dwell time, s	2.6371	+/-	0.5124	20.686	+/-	3.3363
3 state model	State 1			State 2			State 3
D, µm²/s	0.0062	+/-	0.002	0.1292	+/-	0.01	1.7964	+/-	0.0135
Occupancy	0.0332	+/-	0.0053	0.0561	+/-	0.0062	0.9107	+/-	0.0088
Dwell time, s	1.4396	+/-	0.3127	1.1341	+/-	0.1457	28.8542	+/-	5.3157
3-state model coarse grained to 2 states (threshold = 0.7 µm²/s)	State 1			State 2
D, µm²/s	0.0835	+/-	0.0084	1.7964	+/-	0.0135
Occupancy	0.0893	+/-	0.0088	0.9107	+/-	0.0088
Dwell time, s	3.4067	+/-	0.7259	28.8542	+/-	5.3157
4 state model	State 1			State 2			State 3			State 4
D, µm²/s	0.001	+/-	0.0004	0.0513	+/-	0.0034	0.2625	+/-	0.0152	1.8071	+/-	0.013
Occupancy	0.0211	+/-	0.0043	0.0406	+/-	0.0055	0.0352	+/-	0.0048	0.9032	+/-	0.0089
Dwell time, s	1.3359	+/-	0.4454	1.3711	+/-	0.3551	1.5266	+/-	0.3632	44.4087	+/-	9.598
4-state model coarse grained to 2 states (threshold = 0.7 µm²/s)	State 1			State 2
D, µm²/s	0.117	+/-	0.0113	1.8071	+/-	0.013
Occupancy	0.0968	+/-	0.0089	0.9032	+/-	0.0089
Dwell time, s	4.7597	+/-	1.0562	44.4087	+/-	9.598
5 state model	State 1			State 2			State 3			State 4			State 5
D, µm²/s	0.0004	+/-	0.0003	0.0139	+/-	0.0018	0.0757	+/-	0.0044	0.2798	+/-	0.0164	1.8075	+/-	0.0128
Occupancy	0.0122	+/-	0.0036	0.0209	+/-	0.0034	0.0334	+/-	0.0052	0.0305	+/-	0.0045	0.903	+/-	0.0082
Dwell time, s	4.1094	+/-	4.0344	1.8367	+/-	1.5211	2.0324	+/-	0.7346	2.2405	+/-	0.5607	40.1113	+/-	8.2159
5-state model coarse grained to 2 states (threshold = 0.7 µm²/s)	State 1			State 2
D, µm²/s	0.1171	+/-	0.0123	1.8075	+/-	0.0128
Occupancy	0.097	+/-	0.0082	0.903	+/-	0.0082
Dwell time, s	4.7661	+/-	1.0308	40.1113	+/-	8.147
6 state model	State 1			State 2			State 3			State 4			State 5			State 6
D, µm²/s	0.0004	+/-	0.0003	0.0144	+/-	0.0015	0.0747	+/-	0.004	0.2575	+/-	0.0122	1.1429	+/-	0.0635	1.8436	+/-	0.013
Occupancy	0.0127	+/-	0.0034	0.0203	+/-	0.0034	0.0329	+/-	0.0053	0.0275	+/-	0.0044	0.0548	+/-	0.0094	0.8518	+/-	0.0121
Dwell time, s	2.8467	+/-	2.9246	2.1066	+/-	0.8289	2.0819	+/-	0.6613	2.6593	+/-	0.7701	4.524	+/-	1.4831	104.896	+/-	60.6586
6-state model coarse grained to 2 states (threshold = 0.7 µm²/s)	State 1			State 2
D, µm²/s	0.1052	+/-	0.0096	1.8013	+/-	0.0126
Occupancy	0.0934	+/-	0.0088	0.9066	+/-	0.0088
Dwell time, s	4.8689	+/-	1.105	44.1532	+/-	9.5681
7 state model	State 1			State 2			State 3			State 4			State 5			State 6			State 7
D, µm²/s	0.0004	+/-	0.0003	0.0143	+/-	0.0017	0.0748	+/-	0.0042	0.2558	+/-	0.0129	1.1288	+/-	0.0685	1.8328	+/-	0.0124	5.1525	+/-	0.4284
Occupancy	0.0126	+/-	0.0039	0.0204	+/-	0.0036	0.0327	+/-	0.0053	0.027	+/-	0.0046	0.0549	+/-	0.0098	0.8495	+/-	0.0127	0.0028	+/-	0.001
Dwell time, s	2.8218	+/-	NaN	2.1176	+/-	NaN	2.1739	+/-	NaN	2.6154	+/-	NaN	4.8191	+/-	NaN	115.547	+/-	NaN	Inf	+/-	NaN
7-state model coarse grained to 2 states (threshold = 0.7 µm²/s)	State 1			State 2
D, µm²/s	0.104	+/-	0.0105	1.8005	+/-	0.0127
Occupancy	0.0927	+/-	0.0092	0.9073	+/-	0.0092
Dwell time, s	5.0345	+/-	1.2131	47.6781	+/-	12.0054
8 state model	State 1			State 2			State 3			State 4			State 5			State 6			State 7			State 8
D, µm²/s	0.0004	+/-	0.0003	0.0143	+/-	0.0017	0.0733	+/-	0.004	0.2282	+/-	0.0124	1.0488	+/-	0.2152	1.0769	+/-	0.0506	1.8356	+/-	0.0121	5.1535	+/-	0.4403
Occupancy	0.0126	+/-	0.0037	0.0204	+/-	0.0036	0.0318	+/-	0.0054	0.0257	+/-	0.0045	0.0009	+/-	0.0002	0.0568	+/-	0.0091	0.8489	+/-	0.0129	0.0028	+/-	0.001
Dwell time, s	2.8218	+/-	NaN	2.11	+/-	NaN	2.349	+/-	NaN	1.2121	+/-	NaN	0.03	+/-	NaN	9.6674	+/-	NaN	91.7425	+/-	NaN	Inf	+/-	NaN
8-state model coarse grained to 2 states (threshold = 0.7 µm²/s)	State 1			State 2
D, µm²/s	0.0938	+/-	0.0098	1.7977	+/-	0.0137
Occupancy	0.0905	+/-	0.0096	0.9095	+/-	0.0096
Dwell time, s	3.1399	+/-	0.9247	32.2333	+/-	11.611
Individual datasets
Dataset 1: tmRNA-G3A-MS2g (n=17415)
2 state model	State 1			State 2
D, µm²/s	0.0633	+/-	0.0083	1.7523	+/-	0.0229
Occupancy	0.0804	+/-	0.0128	0.9196	+/-	0.0128
Dwell time, s	1.8932	+/-	0.5305	17.1272	+/-	4.3423
3 state model	State 1			State 2			State 3
D, µm²/s	0.0141	+/-	0.0035	0.1627	+/-	0.0152	1.77	+/-	0.0226
Occupancy	0.0373	+/-	0.0068	0.0541	+/-	0.0092	0.9086	+/-	0.0125
Dwell time, s	1.4739	+/-	0.7985	1.1148	+/-	0.2287	32.8494	+/-	12.0696
3-state model coarse grained to 2 states (threshold = 0.7 µm²/s)	State 1			State 2
D, µm²/s	0.102	+/-	0.0129	1.77	+/-	0.0226
Occupancy	0.0914	+/-	0.0125	0.9086	+/-	0.0125
Dwell time, s	3.9368	+/-	1.6081	32.8494	+/-	12.0696
4 state model	State 1			State 2			State 3			State 4
D, µm²/s	0.0036	+/-	0.0007	0.0713	+/-	0.0057	0.3006	+/-	0.0266	1.7842	+/-	0.023
Occupancy	0.0253	+/-	0.0068	0.0392	+/-	0.009	0.037	+/-	0.0081	0.8985	+/-	0.0147
Dwell time, s	1.5744	+/-	1.1351	1.7128	+/-	0.651	2.7006	+/-	1.3725	32.8198	+/-	12.8588
4-state model coarse grained to 2 states (threshold = 0.7 µm²/s)	State 1			State 2
D, µm²/s	0.138	+/-	0.0187	1.7842	+/-	0.023
Occupancy	0.1015	+/-	0.0147	0.8985	+/-	0.0147
Dwell time, s	4.3318	+/-	1.3478	32.8198	+/-	12.8121
5 state model	State 1			State 2			State 3			State 4			State 5
D, µm²/s	0.0034	+/-	0.0007	0.0701	+/-	0.0059	0.2933	+/-	0.026	1.2397	+/-	0.0776	1.8414	+/-	0.0266
Occupancy	0.0244	+/-	0.0061	0.0402	+/-	0.0086	0.033	+/-	0.0083	0.0986	+/-	0.0286	0.8037	+/-	0.0309
Dwell time, s	1.5149	+/-	0.8846	1.6258	+/-	0.6093	2.7755	+/-	2.2358	6.0135	+/-	6.0071	113.959	+/-	3.94615e+12
5-state model coarse grained to 2 states (threshold = 0.7 µm²/s)	State 1			State 2
D, µm²/s	0.1289	+/-	0.018	1.7756	+/-	0.0227
Occupancy	0.0977	+/-	0.0144	0.9023	+/-	0.0144
Dwell time, s	4.1371	+/-	1.6288	38.0778	+/-	14.8523
6 state model	State 1			State 2			State 3			State 4			State 5			State 6
D, µm²/s	0.0034	+/-	0.0007	0.0701	+/-	0.0058	0.2932	+/-	0.0269	1.249	+/-	0.0837	1.8218	+/-	0.0246	4.8122	+/-	0.6911
Occupancy	0.0244	+/-	0.0055	0.0402	+/-	0.0086	0.0331	+/-	0.0089	0.0978	+/-	0.0303	0.7997	+/-	0.0323	0.0048	+/-	0.0024
Dwell time, s	1.5149	+/-	NaN	1.6259	+/-	NaN	2.779	+/-	NaN	5.9634	+/-	NaN	113.444	+/-	NaN	Inf	+/-	NaN
6-state model coarse grained to 2 states (threshold = 0.7 µm²/s)	State 1			State 2
D, µm²/s	0.1289	+/-	0.0203	1.7757	+/-	0.0228
Occupancy	0.0977	+/-	0.0135	0.9023	+/-	0.0135
Dwell time, s	4.1398	+/-	1.8002	38.0889	+/-	16.729
7 state model	State 1			State 2			State 3			State 4			State 5			State 6			State 7
D, µm²/s	0.002	+/-	0.0004	0.0307	+/-	0.0059	0.0817	+/-	0.0068	0.2877	+/-	0.031	0.6323	+/-	0.1025	1.249	+/-	0.0874	1.8435	+/-	0.0298
Occupancy	0.0188	+/-	0.0055	0.0172	+/-	0.0056	0.0285	+/-	0.0081	0.0329	+/-	0.0083	0.0004	+/-	0.0003	0.104	+/-	0.0315	0.7982	+/-	0.0323
Dwell time, s	1.8898	+/-	1.4145	1.3639	+/-	272153	1.9507	+/-	1.5148	3.2849	+/-	2.4498	0.03	+/-	0.0219	6.408	+/-	4.7672	87.6588	+/-	1.18508e+11
7-state model coarse grained to 2 states (threshold = 0.7 µm²/s)	State 1			State 2
D, µm²/s	0.1289	+/-	0.0196	1.775	+/-	0.0235
Occupancy	0.0979	+/-	0.0144	0.9021	+/-	0.0144
Dwell time, s	4.9576	+/-	2.3992	35.2902	+/-	18.2769
8 state model	State 1			State 2			State 3			State 4			State 5			State 6			State 7			State 8
D, µm²/s	0.0036	+/-	0.0007	0.0659	+/-	0.0153	0.0718	+/-	0.0059	0.2845	+/-	0.0297	1.2143	+/-	0.0729	1.4713	+/-	0.0791	1.8253	+/-	0.0231	4.8133	+/-	0.7844
Occupancy	0.0254	+/-	0.0063	0.0024	+/-	0.0005	0.0381	+/-	0.0085	0.0294	+/-	0.0082	0.099	+/-	0.0286	0.0056	+/-	0.0026	0.7953	+/-	0.0308	0.0048	+/-	0.0025
Dwell time, s	1.577	+/-	NaN	0.03	+/-	NaN	1.464	+/-	NaN	2.9335	+/-	NaN	6.8868	+/-	NaN	0.9315	+/-	NaN	103.02	+/-	NaN	Inf	+/-	NaN
8-state model coarse grained to 2 states (threshold = 0.7 µm²/s)	State 1			State 2
D, µm²/s	0.1191	+/-	0.0204	1.7723	+/-	0.0214
Occupancy	0.0953	+/-	0.0136	0.9047	+/-	0.0136
Dwell time, s	4.4476	+/-	2.1736	32.1512	+/-	11.8656
Dataset 2: tmRNA-G3A-MS2g (n=11267)
2 state model	State 1			State 2
D, µm²/s	0.0102	+/-	0.0031	1.7173	+/-	0.0239
Occupancy	0.0837	+/-	0.0177	0.9163	+/-	0.0177
Dwell time, s	2.8249	+/-	2.9423	19.189	+/-	10.2113
3 state model	State 1			State 2			State 3
D, µm²/s	0.0004	+/-	0.0003	0.0607	+/-	0.008	1.7431	+/-	0.023
Occupancy	0.0499	+/-	0.0133	0.0474	+/-	0.0097	0.9027	+/-	0.017
Dwell time, s	1.2126	+/-	1.2869	0.6108	+/-	0.1527	43.4866	+/-	30.1724
3-state model coarse grained to 2 states (threshold = 0.7 µm²/s)	State 1			State 2
D, µm²/s	0.0298	+/-	0.0062	1.7431	+/-	0.023
Occupancy	0.0973	+/-	0.017	0.9027	+/-	0.017
Dwell time, s	4.1099	+/-	2.5921	43.4866	+/-	30.1724
4 state model	State 1			State 2			State 3			State 4
D, µm²/s	0.0001	+/-	0.0001	0.0175	+/-	0.002	0.1435	+/-	0.0182	1.7501	+/-	0.0236
Occupancy	0.0359	+/-	0.0136	0.0397	+/-	0.011	0.0259	+/-	0.0064	0.8985	+/-	0.0175
Dwell time, s	12.2849	+/-	5.255	1.4819	+/-	0.8607	1.2141	+/-	1.0466	72.9615	+/-	64.8597
4-state model coarse grained to 2 states (threshold = 0.7 µm²/s)	State 1			State 2
D, µm²/s	0.0435	+/-	0.0096	1.7501	+/-	0.0236
Occupancy	0.1015	+/-	0.0175	0.8985	+/-	0.0175
Dwell time, s	6.8368	+/-	5.7115	72.9615	+/-	62.5537
5 state model	State 1			State 2			State 3			State 4			State 5
D, µm²/s	0.0001	+/-	0.0001	0.0176	+/-	0.002	0.1273	+/-	0.0163	1.4001	+/-	0.3669	1.749	+/-	0.0233
Occupancy	0.0359	+/-	0.0131	0.0397	+/-	0.0109	0.0242	+/-	0.0063	0.0047	+/-	0.0111	0.8956	+/-	0.0207
Dwell time, s	12.285	+/-	5.6314	1.4884	+/-	0.619	1.1377	+/-	0.8164	0.1928	+/-	1.53129e+07	302.45	+/-	1.25441e+13
5-state model coarse grained to 2 states (threshold = 0.7 µm²/s)	State 1			State 2
D, µm²/s	0.038	+/-	0.0115	1.7472	+/-	0.0232
Occupancy	0.0998	+/-	0.0175	0.9002	+/-	0.0175
Dwell time, s	6.7233	+/-	7.3856	60.1968	+/-	56.7016
6 state model	State 1			State 2			State 3			State 4			State 5			State 6
D, µm²/s	0.0001	+/-	0.0001	0.0176	+/-	0.002	0.128	+/-	0.016	1.3226	+/-	0.213	1.6697	+/-	0.6056	1.7493	+/-	0.0219
Occupancy	0.0359	+/-	0.013	0.0397	+/-	0.0114	0.0239	+/-	0.0064	0.0051	+/-	0.0059	0.001	+/-	0.0027	0.8945	+/-	0.0185
Dwell time, s	12.2849	+/-	4.5624	1.4814	+/-	0.7361	1.1263	+/-	0.9179	1.5578	+/-	32125048022307	0.0424	+/-	0.0102	302.11	+/-	88.4643
6-state model coarse grained to 2 states (threshold = 0.7 µm²/s)	State 1			State 2
D, µm²/s	0.0378	+/-	0.01	1.7468	+/-	0.021
Occupancy	0.0994	+/-	0.0175	0.9006	+/-	0.0175
Dwell time, s	6.7115	+/-	6.2534	59.1562	+/-	61.0632
7 state model	State 1			State 2			State 3			State 4			State 5			State 6			State 7
D, µm²/s	0.0001	+/-	0.0001	0.015	+/-	0.0021	0.0624	+/-	0.0082	0.1678	+/-	0.0201	1.3183	+/-	0.666	1.7088	+/-	0.3188	1.7493	+/-	0.0218
Occupancy	0.0353	+/-	0.0147	0.034	+/-	0.0101	0.0163	+/-	0.0068	0.014	+/-	0.0047	0.0033	+/-	0.0027	0.0127	+/-	0.0157	0.8844	+/-	0.0259
Dwell time, s	Inf	+/-	NaN	2.2844	+/-	NaN	5.4019	+/-	NaN	2.3296	+/-	NaN	Inf	+/-	NaN	0.046	+/-	NaN	226.004	+/-	NaN
7-state model coarse grained to 2 states (threshold = 0.7 µm²/s)	State 1			State 2
D, µm²/s	0.0389	+/-	0.009	1.7472	+/-	0.0212
Occupancy	0.0996	+/-	0.0179	0.9004	+/-	0.0179
Dwell time, s	8.3656	+/-	7.4382	59.7442	+/-	58.4322
8 state model	State 1			State 2			State 3			State 4			State 5			State 6			State 7			State 8
D, µm²/s	0.0001	+/-	0.0001	0.0148	+/-	0.0022	0.075	+/-	0.0081	0.2171	+/-	0.0217	1.3197	+/-	0.227	1.6898	+/-	0.1429	1.7512	+/-	0.0243	1.7549	+/-	0.1809
Occupancy	0.0353	+/-	0.0134	0.0338	+/-	0.0103	0.0227	+/-	0.0069	0.0086	+/-	0.0038	0.005	+/-	0.0061	0.0069	+/-	0.0185	0.8814	+/-	0.0412	0.0063	+/-	0.0179
Dwell time, s	Inf	+/-	NaN	2.2757	+/-	NaN	3.9148	+/-	NaN	1.3833	+/-	NaN	1.6375	+/-	NaN	0.03	+/-	NaN	296.003	+/-	NaN	0.03	+/-	NaN
8-state model coarse grained to 2 states (threshold = 0.7 µm²/s)	State 1			State 2
D, µm²/s	0.0405	+/-	0.0097	1.7484	+/-	0.0232
Occupancy	0.1004	+/-	0.0175	0.8996	+/-	0.0175
Dwell time, s	8.4422	+/-	7.0768	60.6988	+/-	53.3846
Dataset 3: tmRNA-G3A-MS2g (n=15953)
2 state model	State 1			State 2
D, µm²/s	0.1026	+/-	0.0099	1.8573	+/-	0.0219
Occupancy	0.0788	+/-	0.014	0.9212	+/-	0.014
Dwell time, s	2.1131	+/-	0.5905	19.8973	+/-	5.6563
3 state model	State 1			State 2			State 3
D, µm²/s	0.0525	+/-	0.0061	0.2608	+/-	0.0213	1.8719	+/-	0.0214
Occupancy	0.0467	+/-	0.0109	0.0414	+/-	0.0094	0.9119	+/-	0.0145
Dwell time, s	2.5689	+/-	1.5521	1.5145	+/-	0.5621	38.8621	+/-	15.1901
3-state model coarse grained to 2 states (threshold = 0.7 µm²/s)	State 1			State 2
D, µm²/s	0.1504	+/-	0.0214	1.8719	+/-	0.0214
Occupancy	0.0881	+/-	0.0145	0.9119	+/-	0.0145
Dwell time, s	3.8494	+/-	1.6283	38.8621	+/-	15.1901
4 state model	State 1			State 2			State 3			State 4
D, µm²/s	0.0338	+/-	0.0068	0.1245	+/-	0.0115	0.5681	+/-	0.0403	1.9028	+/-	0.0198
Occupancy	0.0293	+/-	0.0099	0.0375	+/-	0.0084	0.046	+/-	0.0102	0.8872	+/-	0.0164
Dwell time, s	1.2598	+/-	1.5478	2.2768	+/-	1.72582e+10	3.2113	+/-	1.71606e+07	78.7373	+/-	2.57502e+06
4-state model coarse grained to 2 states (threshold = 0.7 µm²/s)	State 1			State 2
D, µm²/s	0.2819	+/-	0.0383	1.9028	+/-	0.0198
Occupancy	0.1128	+/-	0.0164	0.8872	+/-	0.0164
Dwell time, s	7.4674	+/-	5.8102	78.7373	+/-	2.57071e+06
5 state model	State 1			State 2			State 3			State 4			State 5
D, µm²/s	0.0301	+/-	0.0075	0.1105	+/-	0.0097	0.3023	+/-	0.0264	0.7911	+/-	0.0543	1.8935	+/-	0.0195
Occupancy	0.0252	+/-	0.0076	0.0351	+/-	0.0089	0.0218	+/-	0.0071	0.0257	+/-	0.0069	0.8921	+/-	0.015
Dwell time, s	1.3442	+/-	1.7825	2.9205	+/-	1.45764e+12	2.6001	+/-	2.70516e+12	3.2086	+/-	9.85706e+10	74.9667	+/-	975908
5-state model coarse grained to 2 states (threshold = 0.7 µm²/s)	State 1			State 2
D, µm²/s	0.1367	+/-	0.0382	1.8626	+/-	0.0216
Occupancy	0.0821	+/-	0.0149	0.9179	+/-	0.0149
Dwell time, s	4.8922	+/-	3.8068	60.3794	+/-	57.5777
6 state model	State 1			State 2			State 3			State 4			State 5			State 6
D, µm²/s	0.0132	+/-	0.0037	0.0728	+/-	0.0076	0.2455	+/-	0.0187	0.784	+/-	0.0386	1.8966	+/-	0.0207	1.9539	+/-	0.1529
Occupancy	0.012	+/-	0.0039	0.0378	+/-	0.0103	0.0319	+/-	0.0083	0.0315	+/-	0.0069	0.8274	+/-	0.0429	0.0594	+/-	0.0415
Dwell time, s	0.4773	+/-	0.8561	2.4755	+/-	3.2724	2.1664	+/-	1.1233	4.2968	+/-	3.25893e+12	142.492	+/-	9.80843e+11	0.2923	+/-	0.169
6-state model coarse grained to 2 states (threshold = 0.7 µm²/s)	State 1			State 2
D, µm²/s	0.1314	+/-	0.0264	1.8621	+/-	0.0212
Occupancy	0.0817	+/-	0.0141	0.9183	+/-	0.0141
Dwell time, s	4.3103	+/-	2.0749	53.1881	+/-	37.3801
7 state model	State 1			State 2			State 3			State 4			State 5			State 6			State 7
D, µm²/s	0.0102	+/-	0.003	0.0527	+/-	0.0061	0.1408	+/-	0.0087	0.3897	+/-	0.0316	0.7938	+/-	0.0469	1.8901	+/-	0.0213	1.9448	+/-	0.137
Occupancy	0.0095	+/-	0.0031	0.027	+/-	0.0097	0.0304	+/-	0.007	0.0173	+/-	0.0073	0.0238	+/-	0.0066	0.8254	+/-	0.0458	0.0666	+/-	0.0449
Dwell time, s	0.7243	+/-	0.6139	4.5411	+/-	3.7144	1.9577	+/-	1.2076	1.8861	+/-	677117	5.0337	+/-	3.2815	127.399	+/-	8.28969e+11	0.3251	+/-	0.4235
7-state model coarse grained to 2 states (threshold = 0.7 µm²/s)	State 1			State 2
D, µm²/s	0.1489	+/-	0.0294	1.8656	+/-	0.0206
Occupancy	0.0843	+/-	0.0147	0.9157	+/-	0.0147
Dwell time, s	5.6208	+/-	3.5515	70.137	+/-	45.6014
8 state model	State 1			State 2			State 3			State 4			State 5			State 6			State 7			State 8
D, µm²/s	0.0102	+/-	0.0029	0.0527	+/-	0.0054	0.1408	+/-	0.008	0.3896	+/-	0.0373	0.7935	+/-	0.0507	1.8792	+/-	0.0205	1.8827	+/-	0.0191	1.9422	+/-	0.0518
Occupancy	0.0095	+/-	0.0031	0.0273	+/-	0.01	0.0304	+/-	0.0069	0.0173	+/-	0.0074	0.0237	+/-	0.007	0.2064	+/-	0.0391	0.5014	+/-	0.0443	0.1839	+/-	0.0513
Dwell time, s	0.7249	+/-	0.499	4.5732	+/-	9.83717e+06	1.9594	+/-	1.0563	1.8882	+/-	4.04876e+09	5.0355	+/-	7.28359e+11	0.121	+/-	0.042	0.2413	+/-	0.0131	0.1179	+/-	0.0413
8-state model coarse grained to 2 states (threshold = 0.7 µm²/s)	State 1			State 2
D, µm²/s	0.1485	+/-	0.0312	1.8656	+/-	0.0211
Occupancy	0.0846	+/-	0.0157	0.9154	+/-	0.0157
Dwell time, s	5.6347	+/-	4.2814	58.7911	+/-	4.84539e+10

### Sheet: Supplementary Data 7
Combined data
tmRNA-A86C-MS2g (n=48937)
2 state model	State 1			State 2
D, µm²/s	0.2601	+/-	0.004	1.6662	+/-	0.0531
Occupancy	0.9096	+/-	0.0058	0.0904	+/-	0.0058
Dwell time, s	12.2281	+/-	1.309	0.6383	+/-	0.0571
3 state model	State 1			State 2			State 3
D, µm²/s	0.047	+/-	0.0018	0.3192	+/-	0.0031	1.692	+/-	0.0518
Occupancy	0.1761	+/-	0.0107	0.7386	+/-	0.0109	0.0853	+/-	0.0056
Dwell time, s	0.9575	+/-	0.0816	3.3441	+/-	0.2027	1.3228	+/-	0.1739
3-state model coarse grained to 2 states (threshold = 0.7 µm²/s)	State 1			State 2
D, µm²/s	0.2668	+/-	0.0043	1.692	+/-	0.0518
Occupancy	0.9147	+/-	0.0056	0.0853	+/-	0.0056
Dwell time, s	37.4394	+/-	8.8535	1.3228	+/-	0.1739
4 state model	State 1			State 2			State 3			State 4
D, µm²/s	0.0067	+/-	0.001	0.0692	+/-	0.0018	0.3286	+/-	0.003	1.7062	+/-	0.0558
Occupancy	0.032	+/-	0.0045	0.1766	+/-	0.009	0.7076	+/-	0.0103	0.0838	+/-	0.0062
Dwell time, s	0.8161	+/-	0.1656	0.7669	+/-	0.0578	3.4393	+/-	0.2329	1.5071	+/-	0.1943
4-state model coarse grained to 2 states (threshold = 0.7 µm²/s)	State 1			State 2
D, µm²/s	0.2674	+/-	0.0038	1.7062	+/-	0.0558
Occupancy	0.9162	+/-	0.0062	0.0838	+/-	0.0062
Dwell time, s	40.6766	+/-	8.5493	1.5071	+/-	0.1943
5 state model	State 1			State 2			State 3			State 4			State 5
D, µm²/s	0.0051	+/-	0.0009	0.0537	+/-	0.0013	0.2471	+/-	0.0035	0.3953	+/-	0.006	1.8345	+/-	0.0576
Occupancy	0.0263	+/-	0.0041	0.123	+/-	0.0093	0.4065	+/-	0.0175	0.3712	+/-	0.0181	0.073	+/-	0.0055
Dwell time, s	0.8268	+/-	0.1954	0.9908	+/-	0.0985	4.448	+/-	0.5571	34.4404	+/-	20.2177	1.883	+/-	0.3063
5-state model coarse grained to 2 states (threshold = 0.7 µm²/s)	State 1			State 2
D, µm²/s	0.274	+/-	0.0041	1.8345	+/-	0.0576
Occupancy	0.927	+/-	0.0055	0.073	+/-	0.0055
Dwell time, s	74.5921	+/-	24.8191	1.883	+/-	0.3063
6 state model	State 1			State 2			State 3			State 4			State 5			State 6
D, µm²/s	0.0051	+/-	0.0009	0.0534	+/-	0.0012	0.2377	+/-	0.0044	0.3773	+/-	0.0048	1.3803	+/-	0.0335	3.7704	+/-	0.1656
Occupancy	0.0262	+/-	0.004	0.1217	+/-	0.0101	0.3517	+/-	0.0179	0.4201	+/-	0.0188	0.0679	+/-	0.0059	0.0125	+/-	0.0016
Dwell time, s	0.8409	+/-	0.2098	0.9844	+/-	0.1081	3.6876	+/-	0.6532	21.8878	+/-	13.2276	12.7385	+/-	6.3162	0.4097	+/-	0.0789
6-state model coarse grained to 2 states (threshold = 0.7 µm²/s)	State 1			State 2
D, µm²/s	0.2704	+/-	0.0038	1.7511	+/-	0.0584
Occupancy	0.9197	+/-	0.006	0.0803	+/-	0.006
Dwell time, s	70.4526	+/-	17.7152	2.4521	+/-	0.428
7 state model	State 1			State 2			State 3			State 4			State 5			State 6			State 7
D, µm²/s	0.0054	+/-	0.001	0.0442	+/-	0.0026	0.056	+/-	0.0016	0.2429	+/-	0.0044	0.3781	+/-	0.0049	1.3907	+/-	0.03	3.7463	+/-	0.1897
Occupancy	0.025	+/-	0.0041	0.032	+/-	0.0041	0.0971	+/-	0.0103	0.3511	+/-	0.0191	0.4145	+/-	0.0196	0.0679	+/-	0.0059	0.0124	+/-	0.0016
Dwell time, s	0.9276	+/-	0.207	0.3734	+/-	0.0351	1.6609	+/-	0.293	3.3977	+/-	0.4303	21.7289	+/-	13.6197	8.9754	+/-	4.6542	0.5611	+/-	0.1343
7-state model coarse grained to 2 states (threshold = 0.7 µm²/s)	State 1			State 2
D, µm²/s	0.2707	+/-	0.0041	1.7537	+/-	0.059
Occupancy	0.9197	+/-	0.0061	0.0803	+/-	0.0061
Dwell time, s	78.3482	+/-	22.5803	2.7952	+/-	0.592
8 state model	State 1			State 2			State 3			State 4			State 5			State 6			State 7			State 8
D, µm²/s	0.002	+/-	0.0004	0.0212	+/-	0.0025	0.0464	+/-	0.002	0.0626	+/-	0.0023	0.2455	+/-	0.0043	0.3791	+/-	0.0055	1.39	+/-	0.0311	3.7269	+/-	0.1891
Occupancy	0.0127	+/-	0.0034	0.0262	+/-	0.005	0.0449	+/-	0.0049	0.0735	+/-	0.009	0.3549	+/-	0.0213	0.4074	+/-	0.0214	0.068	+/-	0.0059	0.0124	+/-	0.0015
Dwell time, s	1.147	+/-	0.4986	1.483	+/-	0.6547	0.3901	+/-	0.0354	3.3435	+/-	1.6572	3.5306	+/-	0.392	26.4303	+/-	11.806	8.6612	+/-	7.0687	0.5342	+/-	0.1392
8-state model coarse grained to 2 states (threshold = 0.7 µm²/s)	State 1			State 2
D, µm²/s	0.2706	+/-	0.0041	1.7504	+/-	0.0557
Occupancy	0.9196	+/-	0.0062	0.0804	+/-	0.0062
Dwell time, s	78.8309	+/-	25.7529	2.6667	+/-	0.4406
Individual datasets
Dataset 1: tmRNA-A86C-MS2g (n=19587)
2 state model	State 1			State 2
D, µm²/s	0.271	+/-	0.0064	1.6369	+/-	0.0637
Occupancy	0.8941	+/-	0.011	0.1059	+/-	0.011
Dwell time, s	11.1921	+/-	2.3265	0.782	+/-	0.1352
3 state model	State 1			State 2			State 3
D, µm²/s	0.0469	+/-	0.0037	0.3253	+/-	0.0045	1.6301	+/-	0.074
Occupancy	0.158	+/-	0.015	0.7384	+/-	0.0168	0.1036	+/-	0.011
Dwell time, s	0.7658	+/-	0.0952	3.1928	+/-	0.327	1.6446	+/-	0.3542
3-state model coarse grained to 2 states (threshold = 0.7 µm²/s)	State 1			State 2
D, µm²/s	0.2762	+/-	0.0062	1.6301	+/-	0.074
Occupancy	0.8964	+/-	0.011	0.1036	+/-	0.011
Dwell time, s	27.8461	+/-	8.8371	1.6446	+/-	0.3542
4 state model	State 1			State 2			State 3			State 4
D, µm²/s	0.0053	+/-	0.0016	0.0752	+/-	0.0035	0.3361	+/-	0.0051	1.6417	+/-	0.0712
Occupancy	0.0276	+/-	0.0086	0.1684	+/-	0.0125	0.7019	+/-	0.0169	0.1021	+/-	0.0108
Dwell time, s	0.6656	+/-	0.4314	0.6464	+/-	0.0608	3.2402	+/-	0.4118	1.8644	+/-	0.4974
4-state model coarse grained to 2 states (threshold = 0.7 µm²/s)	State 1			State 2
D, µm²/s	0.277	+/-	0.0062	1.6417	+/-	0.0712
Occupancy	0.8979	+/-	0.0108	0.1021	+/-	0.0108
Dwell time, s	36.2538	+/-	20.3228	1.8644	+/-	0.4974
5 state model	State 1			State 2			State 3			State 4			State 5
D, µm²/s	0.0043	+/-	0.0015	0.0574	+/-	0.0021	0.2695	+/-	0.0064	0.4176	+/-	0.0118	1.7386	+/-	0.0729
Occupancy	0.0234	+/-	0.0075	0.1252	+/-	0.0123	0.4505	+/-	0.0355	0.3105	+/-	0.0346	0.0905	+/-	0.0115
Dwell time, s	0.901	+/-	0.5843	0.7013	+/-	0.0968	3.3625	+/-	0.5308	18.2983	+/-	2.62182e+07	2.4954	+/-	0.7403
5-state model coarse grained to 2 states (threshold = 0.7 µm²/s)	State 1			State 2
D, µm²/s	0.284	+/-	0.0066	1.7386	+/-	0.0729
Occupancy	0.9095	+/-	0.0115	0.0905	+/-	0.0115
Dwell time, s	64.561	+/-	57.142	2.4954	+/-	0.7403
6 state model	State 1			State 2			State 3			State 4			State 5			State 6
D, µm²/s	0.006	+/-	0.0019	0.0546	+/-	0.0023	0.2405	+/-	0.0086	0.3509	+/-	0.0087	0.6892	+/-	0.0287	1.8534	+/-	0.0873
Occupancy	0.0285	+/-	0.0083	0.1006	+/-	0.012	0.2809	+/-	0.044	0.4566	+/-	0.0447	0.0557	+/-	0.0101	0.0777	+/-	0.011
Dwell time, s	1.1315	+/-	1.5116	0.809	+/-	0.1325	3.2002	+/-	2.85851e+08	11.3042	+/-	7.6391	4.3986	+/-	5.1342	3.2499	+/-	1.7962
6-state model coarse grained to 2 states (threshold = 0.7 µm²/s)	State 1			State 2
D, µm²/s	0.2948	+/-	0.0142	1.8534	+/-	0.2365
Occupancy	0.9223	+/-	0.0271	0.0777	+/-	0.0271
Dwell time, s	230.725	+/-	3.49638e+08	3.2499	+/-	5.0217
7 state model	State 1			State 2			State 3			State 4			State 5			State 6			State 7
D, µm²/s	0.006	+/-	0.0019	0.0559	+/-	0.0022	0.2733	+/-	0.0053	0.446	+/-	0.0199	0.6768	+/-	0.0993	1.6612	+/-	0.0862	3.7444	+/-	0.4688
Occupancy	0.0288	+/-	0.0084	0.1032	+/-	0.0105	0.5434	+/-	0.0387	0.2275	+/-	0.0353	0.0184	+/-	0.0097	0.0713	+/-	0.0104	0.0074	+/-	0.0023
Dwell time, s	1.0716	+/-	0.8965	0.8459	+/-	0.1256	4.9033	+/-	0.8577	34.7167	+/-	2.28772e+13	1.0117	+/-	1.0282	3.5951	+/-	20226389024659	0.2143	+/-	0.1114
7-state model coarse grained to 2 states (threshold = 0.7 µm²/s)	State 1			State 2
D, µm²/s	0.2913	+/-	0.0074	1.8565	+/-	0.1492
Occupancy	0.9213	+/-	0.0153	0.0787	+/-	0.0153
Dwell time, s	43.6777	+/-	31.2442	1.4758	+/-	1.0893
8 state model	State 1			State 2			State 3			State 4			State 5			State 6			State 7			State 8
D, µm²/s	0.0026	+/-	0.0023	0.0195	+/-	0.0034	0.063	+/-	0.0051	0.0872	+/-	0.0067	0.2573	+/-	0.0067	0.4072	+/-	0.0092	1.4329	+/-	0.0429	3.8389	+/-	0.2374
Occupancy	0.0096	+/-	0.0076	0.0296	+/-	0.0063	0.0537	+/-	0.0111	0.0587	+/-	0.011	0.405	+/-	0.0325	0.3488	+/-	0.0317	0.0836	+/-	0.0113	0.011	+/-	0.0026
Dwell time, s	5.865	+/-	4.1668	0.8306	+/-	0.8884	1.1395	+/-	0.5446	0.8431	+/-	0.1915	4.6666	+/-	1.2887	13.2576	+/-	12.501	4.065	+/-	1.8092	0.6989	+/-	0.3221
8-state model coarse grained to 2 states (threshold = 0.7 µm²/s)	State 1			State 2
D, µm²/s	0.282	+/-	0.0063	1.7128	+/-	0.0779
Occupancy	0.9054	+/-	0.0115	0.0946	+/-	0.0115
Dwell time, s	58.2707	+/-	46.857	2.6522	+/-	0.7572
Dataset 2: tmRNA-A86C-MS2g (n=15427)
2 state model	State 1			State 2
D, µm²/s	0.2397	+/-	0.0062	1.6681	+/-	0.1186
Occupancy	0.9252	+/-	0.0083	0.0748	+/-	0.0083
Dwell time, s	12.7174	+/-	3.186	0.5204	+/-	0.0786
3 state model	State 1			State 2			State 3
D, µm²/s	0.0385	+/-	0.0025	0.2959	+/-	0.005	1.6983	+/-	0.133
Occupancy	0.1794	+/-	0.0176	0.751	+/-	0.0183	0.0696	+/-	0.0093
Dwell time, s	0.7216	+/-	0.1088	2.8899	+/-	0.332	1.2021	+/-	0.2765
3-state model coarse grained to 2 states (threshold = 0.7 µm²/s)	State 1			State 2
D, µm²/s	0.2463	+/-	0.0062	1.6983	+/-	0.133
Occupancy	0.9304	+/-	0.0093	0.0696	+/-	0.0093
Dwell time, s	61.0863	+/-	40.0483	1.2021	+/-	0.2765
4 state model	State 1			State 2			State 3			State 4
D, µm²/s	0.0056	+/-	0.001	0.0694	+/-	0.0029	0.3077	+/-	0.0054	1.7617	+/-	0.1275
Occupancy	0.0446	+/-	0.0086	0.1786	+/-	0.0168	0.711	+/-	0.0197	0.0657	+/-	0.0082
Dwell time, s	0.8699	+/-	0.2319	0.7337	+/-	0.0904	3.4044	+/-	0.4452	1.1454	+/-	0.2814
4-state model coarse grained to 2 states (threshold = 0.7 µm²/s)	State 1			State 2
D, µm²/s	0.2477	+/-	0.0065	1.7617	+/-	0.1275
Occupancy	0.9343	+/-	0.0082	0.0657	+/-	0.0082
Dwell time, s	71.3704	+/-	55.3395	1.1454	+/-	0.2814
5 state model	State 1			State 2			State 3			State 4			State 5
D, µm²/s	0.0046	+/-	0.001	0.0517	+/-	0.0024	0.2368	+/-	0.0073	0.3871	+/-	0.0134	1.9658	+/-	0.1543
Occupancy	0.0375	+/-	0.0072	0.1269	+/-	0.0166	0.4632	+/-	0.0411	0.3182	+/-	0.0404	0.0542	+/-	0.0076
Dwell time, s	1.0473	+/-	0.5008	0.7153	+/-	0.1131	2.9955	+/-	0.758	32.5588	+/-	2.33884e+12	1.1524	+/-	0.3544
5-state model coarse grained to 2 states (threshold = 0.7 µm²/s)	State 1			State 2
D, µm²/s	0.2534	+/-	0.0072	1.9658	+/-	0.1543
Occupancy	0.9458	+/-	0.0076	0.0542	+/-	0.0076
Dwell time, s	72.5995	+/-	52.2266	1.1524	+/-	0.3521
6 state model	State 1			State 2			State 3			State 4			State 5			State 6
D, µm²/s	0.0042	+/-	0.0009	0.0498	+/-	0.0022	0.2397	+/-	0.0078	0.3687	+/-	0.0117	1.1892	+/-	0.054	3.4508	+/-	0.3059
Occupancy	0.0363	+/-	0.0072	0.1253	+/-	0.0163	0.4581	+/-	0.0405	0.3142	+/-	0.0394	0.0487	+/-	0.0072	0.0174	+/-	0.0037
Dwell time, s	1.0772	+/-	0.3222	0.7369	+/-	0.113	3.7954	+/-	0.7541	29.256	+/-	2.39447e+12	21.2105	+/-	6.4075	0.794	+/-	0.4795
6-state model coarse grained to 2 states (threshold = 0.7 µm²/s)	State 1			State 2
D, µm²/s	0.2485	+/-	0.007	1.7844	+/-	0.1368
Occupancy	0.9338	+/-	0.0079	0.0662	+/-	0.0079
Dwell time, s	71.8453	+/-	48.349	2.8147	+/-	1.1387
7 state model	State 1			State 2			State 3			State 4			State 5			State 6			State 7
D, µm²/s	0.0058	+/-	0.0008	0.0544	+/-	0.003	0.2026	+/-	0.0121	0.3013	+/-	0.0069	0.6761	+/-	0.0341	1.8027	+/-	0.1781	4.5277	+/-	0.601
Occupancy	0.0474	+/-	0.0083	0.1094	+/-	0.016	0.2183	+/-	0.0444	0.5044	+/-	0.0464	0.083	+/-	0.0102	0.029	+/-	0.0063	0.0085	+/-	0.0033
Dwell time, s	1.902	+/-	0.6803	0.9653	+/-	0.1947	2.8475	+/-	2.58876e+07	11.8265	+/-	7.1696	3.453	+/-	2.39401e+12	2.5845	+/-	1.73577e+13	0.8681	+/-	3.38969e+07
7-state model coarse grained to 2 states (threshold = 0.7 µm²/s)	State 1			State 2
D, µm²/s	0.2686	+/-	0.0171	2.4178	+/-	0.5041
Occupancy	0.9625	+/-	0.0338	0.0375	+/-	0.0338
Dwell time, s	110.319	+/-	95.6922	1.812	+/-	1.28027e+09
8 state model	State 1			State 2			State 3			State 4			State 5			State 6			State 7			State 8
D, µm²/s	0.0019	+/-	0.0007	0.0136	+/-	0.0038	0.0304	+/-	0.002	0.0586	+/-	0.0036	0.2381	+/-	0.0092	0.3603	+/-	0.0106	1.1895	+/-	0.0634	3.5267	+/-	0.3247
Occupancy	0.019	+/-	0.0047	0.0228	+/-	0.006	0.0397	+/-	0.007	0.0847	+/-	0.0158	0.4151	+/-	0.0481	0.3527	+/-	0.0476	0.0497	+/-	0.0074	0.0165	+/-	0.0035
Dwell time, s	1.6614	+/-	1.0658	2.4668	+/-	2.5129	0.2806	+/-	0.0319	1.9229	+/-	1.0979	2.7073	+/-	0.518	32.9437	+/-	1.02182e+12	10.8989	+/-	6.5351	0.813	+/-	0.7117
8-state model coarse grained to 2 states (threshold = 0.7 µm²/s)	State 1			State 2
D, µm²/s	0.2489	+/-	0.0067	1.771	+/-	0.1413
Occupancy	0.9338	+/-	0.0079	0.0662	+/-	0.0079
Dwell time, s	71.9302	+/-	71.1309	3.5669	+/-	2.2408
Dataset 3: tmRNA-A86C-MS2g (n=13923)
2 state model	State 1			State 2
D, µm²/s	0.267	+/-	0.009	1.6788	+/-	0.086
Occupancy	0.9114	+/-	0.0109	0.0886	+/-	0.0109
Dwell time, s	13.4657	+/-	3.4689	0.6108	+/-	0.1195
3 state model	State 1			State 2			State 3
D, µm²/s	0.0515	+/-	0.0028	0.3347	+/-	0.0051	1.7561	+/-	0.096
Occupancy	0.1878	+/-	0.0228	0.7329	+/-	0.0234	0.0793	+/-	0.0108
Dwell time, s	1.6977	+/-	0.3687	4.6649	+/-	0.6441	1.2365	+/-	0.329
3-state model coarse grained to 2 states (threshold = 0.7 µm²/s)	State 1			State 2
D, µm²/s	0.2769	+/-	0.0084	1.7561	+/-	0.096
Occupancy	0.9207	+/-	0.0108	0.0793	+/-	0.0108
Dwell time, s	51.4138	+/-	33.5178	1.2365	+/-	0.329
4 state model	State 1			State 2			State 3			State 4
D, µm²/s	0.0467	+/-	0.0035	0.2106	+/-	0.0091	0.3775	+/-	0.0079	1.8657	+/-	0.1012
Occupancy	0.1484	+/-	0.0235	0.2407	+/-	0.0303	0.5398	+/-	0.0356	0.0711	+/-	0.01
Dwell time, s	4.0868	+/-	2.2777	4.2952	+/-	7374.61	11.7631	+/-	5.40353e+07	1.6683	+/-	0.5027
4-state model coarse grained to 2 states (threshold = 0.7 µm²/s)	State 1			State 2
D, µm²/s	0.2814	+/-	0.0086	1.8657	+/-	0.1012
Occupancy	0.9289	+/-	0.01	0.0711	+/-	0.01
Dwell time, s	190.051	+/-	115.029	1.6683	+/-	0.5016
5 state model	State 1			State 2			State 3			State 4			State 5
D, µm²/s	0.013	+/-	0.0017	0.0556	+/-	0.0024	0.229	+/-	0.0081	0.3828	+/-	0.0088	1.8654	+/-	0.099
Occupancy	0.0279	+/-	0.0079	0.1215	+/-	0.0224	0.2847	+/-	0.0335	0.4949	+/-	0.0381	0.0711	+/-	0.0103
Dwell time, s	1.2497	+/-	1.0507	4.0077	+/-	1.9863	6.2972	+/-	3.3935	55.3845	+/-	2.24782e+13	1.6597	+/-	0.505
5-state model coarse grained to 2 states (threshold = 0.7 µm²/s)	State 1			State 2
D, µm²/s	0.2818	+/-	0.0091	1.8654	+/-	0.099
Occupancy	0.9289	+/-	0.0103	0.0711	+/-	0.0103
Dwell time, s	189.591	+/-	116.102	1.6597	+/-	0.5398
6 state model	State 1			State 2			State 3			State 4			State 5			State 6
D, µm²/s	0.013	+/-	0.0019	0.0556	+/-	0.0023	0.2293	+/-	0.0096	0.3784	+/-	0.0083	1.4931	+/-	0.0628	4.1574	+/-	0.3887
Occupancy	0.028	+/-	0.0083	0.1215	+/-	0.0214	0.2772	+/-	0.0349	0.4983	+/-	0.0384	0.0662	+/-	0.0109	0.0088	+/-	0.0022
Dwell time, s	1.1355	+/-	NaN	4.0121	+/-	NaN	6.5192	+/-	NaN	39.6171	+/-	NaN	Inf	+/-	NaN	0.2204	+/-	NaN
6-state model coarse grained to 2 states (threshold = 0.7 µm²/s)	State 1			State 2
D, µm²/s	0.2802	+/-	0.0087	1.8062	+/-	0.1068
Occupancy	0.925	+/-	0.011	0.075	+/-	0.011
Dwell time, s	189.854	+/-	116.545	2.1355	+/-	0.7387
7 state model	State 1			State 2			State 3			State 4			State 5			State 6			State 7
D, µm²/s	0.013	+/-	0.0021	0.0387	+/-	0.0042	0.0557	+/-	0.0022	0.2321	+/-	0.0095	0.379	+/-	0.0093	1.5102	+/-	0.0629	4.2151	+/-	0.3698
Occupancy	0.0252	+/-	0.0078	0.0166	+/-	0.0041	0.1127	+/-	0.0222	0.2747	+/-	0.0366	0.4957	+/-	0.0392	0.0667	+/-	0.0107	0.0085	+/-	0.002
Dwell time, s	1.9417	+/-	NaN	0.3344	+/-	NaN	7.4181	+/-	NaN	4.222	+/-	NaN	39.6937	+/-	NaN	Inf	+/-	NaN	0.219	+/-	NaN
7-state model coarse grained to 2 states (threshold = 0.7 µm²/s)	State 1			State 2
D, µm²/s	0.2799	+/-	0.0084	1.8149	+/-	0.1005
Occupancy	0.9249	+/-	0.0108	0.0751	+/-	0.0108
Dwell time, s	126.79	+/-	97.5283	1.9987	+/-	0.6089
8 state model	State 1			State 2			State 3			State 4			State 5			State 6			State 7			State 8
D, µm²/s	0.0099	+/-	0.0024	0.0453	+/-	0.0022	0.0709	+/-	0.0029	0.0802	+/-	0.0068	0.2819	+/-	0.0139	0.3827	+/-	0.0186	1.5313	+/-	0.06	4.2852	+/-	0.3776
Occupancy	0.0196	+/-	0.0075	0.074	+/-	0.0164	0.03	+/-	0.0157	0.0711	+/-	0.0114	0.3244	+/-	0.0863	0.4062	+/-	0.0883	0.0667	+/-	0.0109	0.0079	+/-	0.0021
Dwell time, s	1.8215	+/-	NaN	2.9292	+/-	NaN	Inf	+/-	NaN	0.5801	+/-	NaN	3.8601	+/-	NaN	49.0251	+/-	NaN	Inf	+/-	NaN	0.2034	+/-	NaN
8-state model coarse grained to 2 states (threshold = 0.7 µm²/s)	State 1			State 2
D, µm²/s	0.2792	+/-	0.0085	1.8236	+/-	0.0971
Occupancy	0.9253	+/-	0.0112	0.0747	+/-	0.0112
Dwell time, s	74.6004	+/-	79.4259	1.9637	+/-	0.6917

### Sheet: Supplementary Data 8
Combined data
HaloTag-HrpA in ∆smrB strain (n=131840)
2 state model	State 1			State 2
D, µm²/s	0.0564	+/-	0.0008	1.1953	+/-	0.0072
Occupancy	0.3521	+/-	0.0067	0.6479	+/-	0.0067
Dwell time, s	0.8887	+/-	0.0271	1.5061	+/-	0.039
3 state model	State 1			State 2			State 3
D, µm²/s	0.0142	+/-	0.0006	0.0749	+/-	0.0009	1.2124	+/-	0.0077
Occupancy	0.0821	+/-	0.0041	0.2816	+/-	0.0061	0.6363	+/-	0.0065
Dwell time, s	0.8989	+/-	0.0534	0.74	+/-	0.0244	1.4841	+/-	0.0367
3-state model coarse grained to 2 states (threshold = 0.7 µm²/s)	State 1			State 2
D, µm²/s	0.0612	+/-	0.0009	1.2124	+/-	0.0077
Occupancy	0.3637	+/-	0.0065	0.6363	+/-	0.0065
Dwell time, s	0.946	+/-	0.0304	1.4841	+/-	0.0367
4 state model	State 1			State 2			State 3			State 4
D, µm²/s	0.0041	+/-	0.0004	0.0446	+/-	0.0007	0.1181	+/-	0.0017	1.232	+/-	0.0068
Occupancy	0.0349	+/-	0.0024	0.1995	+/-	0.0067	0.1429	+/-	0.0042	0.6226	+/-	0.0065
Dwell time, s	0.9711	+/-	0.0989	1.1197	+/-	0.0758	0.549	+/-	0.0247	1.4853	+/-	0.0367
4-state model coarse grained to 2 states (threshold = 0.7 µm²/s)	State 1			State 2
D, µm²/s	0.0687	+/-	0.001	1.232	+/-	0.0068
Occupancy	0.3774	+/-	0.0065	0.6226	+/-	0.0065
Dwell time, s	0.9931	+/-	0.0302	1.4853	+/-	0.0367
5 state model	State 1			State 2			State 3			State 4			State 5
D, µm²/s	0.0038	+/-	0.0003	0.0415	+/-	0.0007	0.1005	+/-	0.0016	1.0885	+/-	0.0052	2.2702	+/-	0.0496
Occupancy	0.0331	+/-	0.0026	0.1811	+/-	0.0066	0.1466	+/-	0.0052	0.5771	+/-	0.0068	0.062	+/-	0.0036
Dwell time, s	1.0761	+/-	0.1037	1.0011	+/-	0.0677	0.7132	+/-	0.0397	1.5262	+/-	0.0444	8.2837	+/-	3.8352
5-state model coarse grained to 2 states (threshold = 0.7 µm²/s)	State 1			State 2
D, µm²/s	0.0621	+/-	0.001	1.2031	+/-	0.0073
Occupancy	0.3609	+/-	0.0066	0.6391	+/-	0.0066
Dwell time, s	1.0324	+/-	0.0334	1.6735	+/-	0.0478
6 state model	State 1			State 2			State 3			State 4			State 5			State 6
D, µm²/s	0.0024	+/-	0.0003	0.0291	+/-	0.0007	0.0561	+/-	0.0012	0.1123	+/-	0.0019	1.0928	+/-	0.0056	2.2839	+/-	0.0501
Occupancy	0.0261	+/-	0.0024	0.0975	+/-	0.0056	0.12	+/-	0.0079	0.1193	+/-	0.0046	0.5765	+/-	0.0067	0.0605	+/-	0.0032
Dwell time, s	1.6638	+/-	0.2407	0.535	+/-	0.0314	3.5202	+/-	0.5067	0.6081	+/-	0.0289	1.531	+/-	0.0438	6.2934	+/-	2.169
6-state model coarse grained to 2 states (threshold = 0.7 µm²/s)	State 1			State 2
D, µm²/s	0.0635	+/-	0.001	1.206	+/-	0.0072
Occupancy	0.3629	+/-	0.0063	0.6371	+/-	0.0063
Dwell time, s	1.0128	+/-	0.0326	1.6681	+/-	0.046
7 state model	State 1			State 2			State 3			State 4			State 5			State 6			State 7
D, µm²/s	0.0022	+/-	0.0002	0.0257	+/-	0.0007	0.0556	+/-	0.0016	0.0576	+/-	0.0009	0.131	+/-	0.0027	1.1036	+/-	0.0053	2.3078	+/-	0.0536
Occupancy	0.0246	+/-	0.0023	0.0659	+/-	0.0045	0.0647	+/-	0.0045	0.1307	+/-	0.0075	0.08	+/-	0.0041	0.5768	+/-	0.0066	0.0572	+/-	0.0034
Dwell time, s	1.7636	+/-	0.2608	1.218	+/-	0.1386	0.2672	+/-	0.0125	2.9646	+/-	0.4022	0.9806	+/-	0.0856	1.4288	+/-	0.0394	9.3422	+/-	6.24037e+11
7-state model coarse grained to 2 states (threshold = 0.7 µm²/s)	State 1			State 2
D, µm²/s	0.0638	+/-	0.0011	1.2123	+/-	0.0068
Occupancy	0.366	+/-	0.0065	0.634	+/-	0.0065
Dwell time, s	0.967	+/-	0.0317	1.5615	+/-	0.0428
8 state model	State 1			State 2			State 3			State 4			State 5			State 6			State 7			State 8
D, µm²/s	0.0021	+/-	0.0002	0.0241	+/-	0.0009	0.0553	+/-	0.0011	0.0556	+/-	0.0018	0.1153	+/-	0.0021	1.0941	+/-	0.0186	1.1457	+/-	0.0087	3.1365	+/-	0.0721
Occupancy	0.0239	+/-	0.0024	0.0614	+/-	0.0042	0.1146	+/-	0.0074	0.0745	+/-	0.0057	0.0864	+/-	0.0046	0.1639	+/-	0.0542	0.4508	+/-	0.0541	0.0245	+/-	0.0016
Dwell time, s	1.9956	+/-	0.3177	1.1055	+/-	0.1447	3.0237	+/-	0.4838	0.2729	+/-	0.014	1.2081	+/-	0.1088	0.756	+/-	0.136	2.3775	+/-	1.6576	2.8325	+/-	1.3359
8-state model coarse grained to 2 states (threshold = 0.7 µm²/s)	State 1			State 2
D, µm²/s	0.0609	+/-	0.0009	1.2088	+/-	0.0071
Occupancy	0.3608	+/-	0.0064	0.6392	+/-	0.0064
Dwell time, s	0.9549	+/-	0.0308	1.5755	+/-	0.0406
Individual datasets
Dataset 1: HaloTag-HrpA in ∆smrB strain (n=44393)
2 state model	State 1			State 2
D, µm²/s	0.0556	+/-	0.0013	1.2193	+/-	0.0119
Occupancy	0.3733	+/-	0.0131	0.6267	+/-	0.0131
Dwell time, s	0.9909	+/-	0.0599	1.2822	+/-	0.05
3 state model	State 1			State 2			State 3
D, µm²/s	0.0083	+/-	0.0011	0.0696	+/-	0.0013	1.2266	+/-	0.012
Occupancy	0.0637	+/-	0.0064	0.3136	+/-	0.0114	0.6227	+/-	0.012
Dwell time, s	0.824	+/-	0.1001	0.8742	+/-	0.0489	1.4629	+/-	0.0648
3-state model coarse grained to 2 states (threshold = 0.7 µm²/s)	State 1			State 2
D, µm²/s	0.0593	+/-	0.0015	1.2266	+/-	0.012
Occupancy	0.3773	+/-	0.012	0.6227	+/-	0.012
Dwell time, s	1.0722	+/-	0.0581	1.4629	+/-	0.0648
4 state model	State 1			State 2			State 3			State 4
D, µm²/s	0.0033	+/-	0.0005	0.0442	+/-	0.0015	0.102	+/-	0.0027	1.246	+/-	0.0117
Occupancy	0.0387	+/-	0.0055	0.1869	+/-	0.0139	0.1644	+/-	0.0109	0.61	+/-	0.012
Dwell time, s	0.9088	+/-	0.1614	1.354	+/-	0.1895	0.549	+/-	0.049	1.4093	+/-	0.0641
4-state model coarse grained to 2 states (threshold = 0.7 µm²/s)	State 1			State 2
D, µm²/s	0.0645	+/-	0.0016	1.246	+/-	0.0117
Occupancy	0.39	+/-	0.012	0.61	+/-	0.012
Dwell time, s	1.071	+/-	0.0576	1.4093	+/-	0.0641
5 state model	State 1			State 2			State 3			State 4			State 5
D, µm²/s	0.0031	+/-	0.0006	0.0386	+/-	0.0014	0.0902	+/-	0.0019	1.1028	+/-	0.02	1.8151	+/-	0.0878
Occupancy	0.0365	+/-	0.0054	0.1616	+/-	0.0119	0.1717	+/-	0.0097	0.5417	+/-	0.0198	0.0885	+/-	0.0167
Dwell time, s	1.0192	+/-	0.2118	0.8767	+/-	0.1091	1.0041	+/-	0.0861	1.5841	+/-	0.0862	9.7407	+/-	1.73939e+12
5-state model coarse grained to 2 states (threshold = 0.7 µm²/s)	State 1			State 2
D, µm²/s	0.059	+/-	0.0016	1.2029	+/-	0.0112
Occupancy	0.3698	+/-	0.0132	0.6302	+/-	0.0132
Dwell time, s	1.2308	+/-	0.0762	1.796	+/-	0.0842
6 state model	State 1			State 2			State 3			State 4			State 5			State 6
D, µm²/s	0.002	+/-	0.0003	0.0262	+/-	0.0013	0.0554	+/-	0.0018	0.1004	+/-	0.0024	1.1185	+/-	0.0176	1.8793	+/-	0.0831
Occupancy	0.0314	+/-	0.0052	0.0796	+/-	0.008	0.133	+/-	0.0147	0.1304	+/-	0.01	0.5487	+/-	0.0148	0.0767	+/-	0.0123
Dwell time, s	1.6959	+/-	0.4577	0.4991	+/-	0.0438	5.702	+/-	2.2045	0.7068	+/-	0.0576	1.512	+/-	0.075	8.6542	+/-	7.86038e+12
6-state model coarse grained to 2 states (threshold = 0.7 µm²/s)	State 1			State 2
D, µm²/s	0.0604	+/-	0.0016	1.2118	+/-	0.0114
Occupancy	0.3745	+/-	0.0123	0.6255	+/-	0.0123
Dwell time, s	1.1634	+/-	0.0663	1.683	+/-	0.0773
7 state model	State 1			State 2			State 3			State 4			State 5			State 6			State 7
D, µm²/s	0.002	+/-	0.0003	0.0262	+/-	0.0012	0.0554	+/-	0.0016	0.1007	+/-	0.0022	1.0479	+/-	0.1902	1.1897	+/-	0.0147	3.2588	+/-	0.1341
Occupancy	0.0315	+/-	0.0053	0.0796	+/-	0.0075	0.1343	+/-	0.0142	0.1281	+/-	0.009	0.0529	+/-	0.0362	0.5613	+/-	0.0386	0.0123	+/-	0.0017
Dwell time, s	1.6357	+/-	0.4075	0.5086	+/-	0.0509	5.6033	+/-	1.826	0.7228	+/-	0.067	0.9905	+/-	1.2362	1.8463	+/-	0.3271	1.5177	+/-	1.9775
7-state model coarse grained to 2 states (threshold = 0.7 µm²/s)	State 1			State 2
D, µm²/s	0.0602	+/-	0.021	1.2184	+/-	0.0176
Occupancy	0.3735	+/-	0.0187	0.6265	+/-	0.0187
Dwell time, s	1.1713	+/-	0.1442	1.7174	+/-	0.0854
8 state model	State 1			State 2			State 3			State 4			State 5			State 6			State 7			State 8
D, µm²/s	0.0018	+/-	0.0003	0.023	+/-	0.0012	0.0557	+/-	0.0018	0.0616	+/-	0.0035	0.1098	+/-	0.0048	1.0773	+/-	0.0444	1.1952	+/-	0.0107	3.2121	+/-	0.1366
Occupancy	0.0292	+/-	0.0051	0.0619	+/-	0.0069	0.1288	+/-	0.0144	0.0751	+/-	0.0104	0.0792	+/-	0.0116	0.0804	+/-	0.0339	0.5328	+/-	0.0371	0.0128	+/-	0.002
Dwell time, s	1.7127	+/-	0.4529	0.8239	+/-	0.1194	4.2018	+/-	3.2854	0.2561	+/-	0.0366	0.8295	+/-	0.2308	1.5617	+/-	0.2614	1.4831	+/-	0.2991	1.5157	+/-	6.89119e+09
8-state model coarse grained to 2 states (threshold = 0.7 µm²/s)	State 1			State 2
D, µm²/s	0.0587	+/-	0.0026	1.2212	+/-	0.0121
Occupancy	0.3741	+/-	0.0132	0.6259	+/-	0.0132
Dwell time, s	1.0921	+/-	0.0679	1.5812	+/-	0.073
Dataset 2: HaloTag-HrpA in ∆smrB strain (n=60732)
2 state model	State 1			State 2
D, µm²/s	0.057	+/-	0.0011	1.1868	+/-	0.0103
Occupancy	0.3476	+/-	0.0092	0.6524	+/-	0.0092
Dwell time, s	0.8134	+/-	0.0391	1.3306	+/-	0.045
3 state model	State 1			State 2			State 3
D, µm²/s	0.0262	+/-	0.0011	0.0901	+/-	0.0016	1.2015	+/-	0.0096
Occupancy	0.1442	+/-	0.0085	0.2128	+/-	0.0078	0.6431	+/-	0.0098
Dwell time, s	0.9221	+/-	0.0842	0.6491	+/-	0.0333	1.5687	+/-	0.0624
3-state model coarse grained to 2 states (threshold = 0.7 µm²/s)	State 1			State 2
D, µm²/s	0.0643	+/-	0.0013	1.2015	+/-	0.0096
Occupancy	0.3569	+/-	0.0098	0.6431	+/-	0.0098
Dwell time, s	0.929	+/-	0.0432	1.5687	+/-	0.0624
4 state model	State 1			State 2			State 3			State 4
D, µm²/s	0.0067	+/-	0.0007	0.0458	+/-	0.0011	0.1161	+/-	0.0028	1.208	+/-	0.0097
Occupancy	0.0356	+/-	0.0035	0.1961	+/-	0.0102	0.1303	+/-	0.0074	0.638	+/-	0.0096
Dwell time, s	0.8766	+/-	0.0973	1.0095	+/-	0.1101	0.5724	+/-	0.0485	1.5356	+/-	0.0585
4-state model coarse grained to 2 states (threshold = 0.7 µm²/s)	State 1			State 2
D, µm²/s	0.0673	+/-	0.0015	1.208	+/-	0.0097
Occupancy	0.362	+/-	0.0096	0.638	+/-	0.0096
Dwell time, s	0.9289	+/-	0.0426	1.5356	+/-	0.0585
5 state model	State 1			State 2			State 3			State 4			State 5
D, µm²/s	0.0064	+/-	0.0008	0.0442	+/-	0.001	0.1124	+/-	0.0027	1.0898	+/-	0.0089	2.0354	+/-	0.0697
Occupancy	0.0343	+/-	0.0036	0.1968	+/-	0.0097	0.1191	+/-	0.0068	0.5852	+/-	0.0101	0.0647	+/-	0.0059
Dwell time, s	0.9536	+/-	0.1461	0.8221	+/-	0.0589	0.7887	+/-	0.0617	1.6143	+/-	0.0652	21.4801	+/-	1.78957e+13
5-state model coarse grained to 2 states (threshold = 0.7 µm²/s)	State 1			State 2
D, µm²/s	0.0637	+/-	0.0015	1.1839	+/-	0.0092
Occupancy	0.3501	+/-	0.0099	0.6499	+/-	0.0099
Dwell time, s	1.0027	+/-	0.0478	1.779	+/-	0.0725
6 state model	State 1			State 2			State 3			State 4			State 5			State 6
D, µm²/s	0.0057	+/-	0.0009	0.04	+/-	0.0015	0.0483	+/-	0.0021	0.1188	+/-	0.0027	1.0963	+/-	0.0094	2.0336	+/-	0.0759
Occupancy	0.0309	+/-	0.0033	0.096	+/-	0.0094	0.1182	+/-	0.0117	0.1076	+/-	0.0065	0.5838	+/-	0.0106	0.0636	+/-	0.0067
Dwell time, s	1.122	+/-	0.1635	0.2631	+/-	0.0318	2.1535	+/-	0.4818	0.8921	+/-	0.0674	1.5007	+/-	0.0563	49.3496	+/-	2.49439e+13
6-state model coarse grained to 2 states (threshold = 0.7 µm²/s)	State 1			State 2
D, µm²/s	0.0639	+/-	0.0015	1.1884	+/-	0.0101
Occupancy	0.3526	+/-	0.0095	0.6474	+/-	0.0095
Dwell time, s	0.9194	+/-	0.0428	1.6597	+/-	0.0633
7 state model	State 1			State 2			State 3			State 4			State 5			State 6			State 7
D, µm²/s	0.0025	+/-	0.0005	0.0207	+/-	0.001	0.0521	+/-	0.0015	0.0524	+/-	0.0021	0.1225	+/-	0.0029	1.0969	+/-	0.0087	2.0325	+/-	0.0757
Occupancy	0.0185	+/-	0.0024	0.0444	+/-	0.0053	0.1118	+/-	0.0097	0.0914	+/-	0.0064	0.0869	+/-	0.0063	0.583	+/-	0.0095	0.064	+/-	0.0064
Dwell time, s	1.8541	+/-	0.4569	1.0912	+/-	0.2221	2.1607	+/-	0.3706	0.2628	+/-	0.0166	1.1229	+/-	0.1227	1.4469	+/-	0.055	13.9762	+/-	1.69063e+10
7-state model coarse grained to 2 states (threshold = 0.7 µm²/s)	State 1			State 2
D, µm²/s	0.0629	+/-	0.0014	1.1895	+/-	0.0094
Occupancy	0.353	+/-	0.0091	0.647	+/-	0.0091
Dwell time, s	0.8868	+/-	0.0403	1.5888	+/-	0.0618
8 state model	State 1			State 2			State 3			State 4			State 5			State 6			State 7			State 8
D, µm²/s	0.0026	+/-	0.0005	0.0199	+/-	0.001	0.0502	+/-	0.0012	0.0509	+/-	0.0022	0.1122	+/-	0.0026	0.4344	+/-	0.0164	1.1419	+/-	0.0072	2.3438	+/-	0.0958
Occupancy	0.0184	+/-	0.0026	0.0404	+/-	0.0049	0.1325	+/-	0.0118	0.0652	+/-	0.0071	0.089	+/-	0.0067	0.0267	+/-	0.0032	0.5901	+/-	0.0098	0.0377	+/-	0.004
Dwell time, s	1.8505	+/-	0.4563	1.0863	+/-	0.2868	2.5122	+/-	0.4241	0.2562	+/-	0.0182	1.1374	+/-	0.1489	1.3526	+/-	0.3165	1.5897	+/-	0.0639	12.3448	+/-	5.0627e+12
8-state model coarse grained to 2 states (threshold = 0.7 µm²/s)	State 1			State 2
D, µm²/s	0.0871	+/-	0.0037	1.214	+/-	0.0092
Occupancy	0.3722	+/-	0.0098	0.6278	+/-	0.0098
Dwell time, s	1.0312	+/-	0.0531	1.6824	+/-	0.0672
Dataset 3: HaloTag-HrpA in ∆smrB strain (n=26715)
2 state model	State 1			State 2
D, µm²/s	0.0584	+/-	0.002	1.2222	+/-	0.0189
Occupancy	0.3631	+/-	0.0153	0.6369	+/-	0.0153
Dwell time, s	0.7929	+/-	0.0575	1.1874	+/-	0.0615
3 state model	State 1			State 2			State 3
D, µm²/s	0.0539	+/-	0.0018	0.9956	+/-	0.0119	3.3451	+/-	0.1202
Occupancy	0.3246	+/-	0.0148	0.6255	+/-	0.0142	0.0499	+/-	0.0045
Dwell time, s	1.3119	+/-	0.1139	1.9803	+/-	0.1266	1.7562	+/-	0.8256
3-state model coarse grained to 2 states (threshold = 0.7 µm²/s)	State 1			State 2
D, µm²/s	0.0539	+/-	0.0018	1.1692	+/-	0.0188
Occupancy	0.3246	+/-	0.0148	0.6754	+/-	0.0148
Dwell time, s	1.3119	+/-	0.1139	2.2455	+/-	0.1423
4 state model	State 1			State 2			State 3			State 4
D, µm²/s	0.014	+/-	0.0014	0.0739	+/-	0.0021	1.03	+/-	0.0116	3.1823	+/-	0.1077
Occupancy	0.0843	+/-	0.0087	0.2694	+/-	0.0131	0.5895	+/-	0.0139	0.0568	+/-	0.005
Dwell time, s	0.9461	+/-	0.1364	0.7069	+/-	0.0484	1.4192	+/-	0.0717	2.6472	+/-	1.7324
4-state model coarse grained to 2 states (threshold = 0.7 µm²/s)	State 1			State 2
D, µm²/s	0.0596	+/-	0.002	1.219	+/-	0.0192
Occupancy	0.3537	+/-	0.0142	0.6463	+/-	0.0142
Dwell time, s	0.934	+/-	0.0567	1.6068	+/-	0.0842
5 state model	State 1			State 2			State 3			State 4			State 5
D, µm²/s	0.003	+/-	0.0006	0.0402	+/-	0.0014	0.1088	+/-	0.0037	1.0608	+/-	0.0102	3.4317	+/-	0.1239
Occupancy	0.0343	+/-	0.0047	0.1761	+/-	0.014	0.1563	+/-	0.0108	0.5858	+/-	0.0148	0.0474	+/-	0.0044
Dwell time, s	1.3258	+/-	0.3851	1.1108	+/-	0.2	0.6035	+/-	0.0727	1.3995	+/-	0.083	2.1743	+/-	1.4182
5-state model coarse grained to 2 states (threshold = 0.7 µm²/s)	State 1			State 2
D, µm²/s	0.066	+/-	0.0024	1.2383	+/-	0.0195
Occupancy	0.3668	+/-	0.0156	0.6332	+/-	0.0156
Dwell time, s	0.9454	+/-	0.0683	1.5546	+/-	0.0947
6 state model	State 1			State 2			State 3			State 4			State 5			State 6
D, µm²/s	0.0017	+/-	0.0003	0.0287	+/-	0.0013	0.0609	+/-	0.0025	0.1319	+/-	0.0054	1.0708	+/-	0.0119	3.4633	+/-	0.127
Occupancy	0.0271	+/-	0.0044	0.1042	+/-	0.012	0.1231	+/-	0.0152	0.1184	+/-	0.0098	0.581	+/-	0.0132	0.0462	+/-	0.0047
Dwell time, s	2.3141	+/-	0.9813	0.6768	+/-	0.087	2.8417	+/-	0.9195	0.5013	+/-	0.0429	1.3852	+/-	0.0786	2.3111	+/-	1.4841
6-state model coarse grained to 2 states (threshold = 0.7 µm²/s)	State 1			State 2
D, µm²/s	0.0701	+/-	0.0027	1.2468	+/-	0.02
Occupancy	0.3728	+/-	0.0137	0.6272	+/-	0.0137
Dwell time, s	0.9535	+/-	0.0629	1.5215	+/-	0.0887
7 state model	State 1			State 2			State 3			State 4			State 5			State 6			State 7
D, µm²/s	0.0025	+/-	0.0005	0.0377	+/-	0.0019	0.0516	+/-	0.0029	0.0992	+/-	0.0034	0.5234	+/-	0.0316	1.117	+/-	0.0139	3.6066	+/-	0.1221
Occupancy	0.0317	+/-	0.0046	0.1304	+/-	0.0145	0.0653	+/-	0.0081	0.1282	+/-	0.0118	0.0574	+/-	0.008	0.5454	+/-	0.0159	0.0417	+/-	0.0041
Dwell time, s	2.004	+/-	0.6869	1.7073	+/-	0.3505	0.2025	+/-	0.0205	0.9083	+/-	0.14	0.5189	+/-	0.0826	1.6178	+/-	0.1103	4.0195	+/-	3.1166
7-state model coarse grained to 2 states (threshold = 0.7 µm²/s)	State 1			State 2
D, µm²/s	0.1238	+/-	0.0096	1.2936	+/-	0.021
Occupancy	0.413	+/-	0.0168	0.587	+/-	0.0168
Dwell time, s	1.0739	+/-	0.0832	1.7019	+/-	0.1161
8 state model	State 1			State 2			State 3			State 4			State 5			State 6			State 7			State 8
D, µm²/s	0.0018	+/-	0.0003	0.0262	+/-	0.0016	0.0431	+/-	0.0025	0.0577	+/-	0.0023	0.1271	+/-	0.0057	0.9747	+/-	0.093	1.094	+/-	0.0153	3.7566	+/-	0.1297
Occupancy	0.0275	+/-	0.0043	0.0581	+/-	0.0117	0.0748	+/-	0.0129	0.1077	+/-	0.0171	0.0962	+/-	0.0099	0.0602	+/-	0.0435	0.5384	+/-	0.0464	0.0372	+/-	0.004
Dwell time, s	2.1201	+/-	0.7826	2.0938	+/-	1.645	0.2487	+/-	0.0366	2.8345	+/-	1.6656	0.9025	+/-	0.1291	0.26	+/-	0.1495	1.6295	+/-	0.2684	6.6486	+/-	5.9034
8-state model coarse grained to 2 states (threshold = 0.7 µm²/s)	State 1			State 2
D, µm²/s	0.0638	+/-	0.0081	1.2385	+/-	0.0204
Occupancy	0.3641	+/-	0.0158	0.6359	+/-	0.0158
Dwell time, s	0.8864	+/-	0.0698	1.417	+/-	0.0876

### Sheet: Supplementary Data 9
Combined data
HaloTag-SmrB in ∆hrpA strain (n=150013)
2 state model	State 1			State 2
D, µm²/s	0.0521	+/-	0.0012	3.0405	+/-	0.0121
Occupancy	0.1748	+/-	0.0057	0.8252	+/-	0.0057
Dwell time, s	0.8547	+/-	0.0401	3.3087	+/-	0.1034
3 state model	State 1			State 2			State 3
D, µm²/s	0.0443	+/-	0.001	0.4991	+/-	0.0112	3.14	+/-	0.0109
Occupancy	0.1604	+/-	0.0059	0.0453	+/-	0.002	0.7943	+/-	0.0062
Dwell time, s	0.9533	+/-	0.0436	0.6951	+/-	0.049	4.4799	+/-	0.1687
3-state model coarse grained to 2 states (threshold = 0.7 µm²/s)	State 1			State 2
D, µm²/s	0.1444	+/-	0.0054	3.14	+/-	0.0109
Occupancy	0.2057	+/-	0.0062	0.7943	+/-	0.0062
Dwell time, s	1.3415	+/-	0.0609	4.4799	+/-	0.1687
4 state model	State 1			State 2			State 3			State 4
D, µm²/s	0.0181	+/-	0.001	0.0624	+/-	0.001	0.6084	+/-	0.0119	3.16	+/-	0.0114
Occupancy	0.0547	+/-	0.0035	0.1091	+/-	0.0043	0.0494	+/-	0.0022	0.7867	+/-	0.0056
Dwell time, s	0.6248	+/-	0.0736	1.0968	+/-	0.0898	1.3454	+/-	0.1354	4.5171	+/-	0.1688
4-state model coarse grained to 2 states (threshold = 0.7 µm²/s)	State 1			State 2
D, µm²/s	0.1776	+/-	0.0066	3.16	+/-	0.0114
Occupancy	0.2133	+/-	0.0056	0.7867	+/-	0.0056
Dwell time, s	1.3846	+/-	0.0613	4.5171	+/-	0.1688
5 state model	State 1			State 2			State 3			State 4			State 5
D, µm²/s	0.0097	+/-	0.0006	0.0387	+/-	0.0012	0.0782	+/-	0.0019	0.6265	+/-	0.0123	3.1592	+/-	0.0101
Occupancy	0.0238	+/-	0.003	0.0758	+/-	0.0052	0.069	+/-	0.0049	0.0437	+/-	0.002	0.7877	+/-	0.0057
Dwell time, s	0.5348	+/-	0.0827	2.7688	+/-	0.5642	0.5393	+/-	0.0521	1.8116	+/-	0.1999	4.0587	+/-	0.145
5-state model coarse grained to 2 states (threshold = 0.7 µm²/s)	State 1			State 2
D, µm²/s	0.1693	+/-	0.0064	3.1592	+/-	0.0101
Occupancy	0.2123	+/-	0.0057	0.7877	+/-	0.0057
Dwell time, s	1.2792	+/-	0.0582	4.0587	+/-	0.145
6 state model	State 1			State 2			State 3			State 4			State 5			State 6
D, µm²/s	0.0094	+/-	0.0006	0.0365	+/-	0.0013	0.0694	+/-	0.0013	0.3145	+/-	0.0092	0.8377	+/-	0.0187	3.1709	+/-	0.0112
Occupancy	0.0221	+/-	0.0027	0.0641	+/-	0.0048	0.079	+/-	0.0049	0.0172	+/-	0.0016	0.0349	+/-	0.0022	0.7827	+/-	0.0058
Dwell time, s	0.6627	+/-	0.1445	3.1958	+/-	0.6566	0.5442	+/-	0.0409	2.0119	+/-	0.4229	6.0985	+/-	1.7821	3.9249	+/-	0.1375
6-state model coarse grained to 2 states (threshold = 0.7 µm²/s)	State 1			State 2
D, µm²/s	0.0738	+/-	0.0027	3.0713	+/-	0.0126
Occupancy	0.1824	+/-	0.0058	0.8176	+/-	0.0058
Dwell time, s	1.0946	+/-	0.0507	4.0629	+/-	0.1421
7 state model	State 1			State 2			State 3			State 4			State 5			State 6			State 7
D, µm²/s	0.0086	+/-	0.0007	0.0381	+/-	0.001	0.0423	+/-	0.0017	0.0874	+/-	0.0024	0.662	+/-	0.0124	3.133	+/-	0.0117	3.411	+/-	0.0297
Occupancy	0.0178	+/-	0.0028	0.0729	+/-	0.0049	0.0279	+/-	0.0018	0.0513	+/-	0.0041	0.0456	+/-	0.0022	0.7023	+/-	0.0053	0.0822	+/-	0.0011
Dwell time, s	1.7762	+/-	0.4061	2.854	+/-	0.5144	0.1663	+/-	0.0084	1.1318	+/-	0.1528	1.9903	+/-	0.24	4.1791	+/-	0.1566	0.031	+/-	0.0003
7-state model coarse grained to 2 states (threshold = 0.7 µm²/s)	State 1			State 2
D, µm²/s	0.18	+/-	0.0071	3.1622	+/-	0.0107
Occupancy	0.2155	+/-	0.0058	0.7845	+/-	0.0058
Dwell time, s	1.1627	+/-	0.0521	3.6913	+/-	0.1194
8 state model	State 1			State 2			State 3			State 4			State 5			State 6			State 7			State 8
D, µm²/s	0.0048	+/-	0.0006	0.0248	+/-	0.001	0.0466	+/-	0.0019	0.0571	+/-	0.0011	0.1382	+/-	0.0041	0.6968	+/-	0.0143	3.1359	+/-	0.0117	3.3676	+/-	0.0297
Occupancy	0.0096	+/-	0.0019	0.0416	+/-	0.0038	0.0298	+/-	0.002	0.0724	+/-	0.0043	0.021	+/-	0.0017	0.0418	+/-	0.0024	0.6873	+/-	0.0057	0.0966	+/-	0.0027
Dwell time, s	1.3833	+/-	0.2711	1.9161	+/-	0.3148	0.1782	+/-	0.009	4.1756	+/-	0.7842	1.0237	+/-	0.1279	3.0552	+/-	0.4689	3.8336	+/-	0.1529	0.0363	+/-	0.001
8-state model coarse grained to 2 states (threshold = 0.7 µm²/s)	State 1			State 2
D, µm²/s	0.1788	+/-	0.0605	3.1645	+/-	0.0649
Occupancy	0.2161	+/-	0.0211	0.7839	+/-	0.0211
Dwell time, s	1.1378	+/-	0.1339	3.393	+/-	0.1292
Individual datasets
Dataset 1: HaloTag-SmrB in ∆hrpA strain (n=24879)
2 state model	State 1			State 2
D, µm²/s	0.0578	+/-	0.0024	2.9762	+/-	0.0309
Occupancy	0.1954	+/-	0.0134	0.8046	+/-	0.0134
Dwell time, s	0.8292	+/-	0.0862	2.4033	+/-	0.1645
3 state model	State 1			State 2			State 3
D, µm²/s	0.0464	+/-	0.0019	0.4682	+/-	0.0162	3.0951	+/-	0.0271
Occupancy	0.1715	+/-	0.0127	0.0595	+/-	0.0054	0.769	+/-	0.0135
Dwell time, s	1.0506	+/-	0.1129	0.8151	+/-	0.1771	4.3248	+/-	0.41
3-state model coarse grained to 2 states (threshold = 0.7 µm²/s)	State 1			State 2
D, µm²/s	0.155	+/-	0.0105	3.0951	+/-	0.0271
Occupancy	0.231	+/-	0.0135	0.769	+/-	0.0135
Dwell time, s	1.6765	+/-	0.1881	4.3248	+/-	0.41
4 state model	State 1			State 2			State 3			State 4
D, µm²/s	0.016	+/-	0.0025	0.0623	+/-	0.0019	0.5085	+/-	0.0208	3.1082	+/-	0.0262
Occupancy	0.0445	+/-	0.0082	0.1325	+/-	0.0115	0.0575	+/-	0.0056	0.7655	+/-	0.0144
Dwell time, s	1.7955	+/-	7.09133e+11	0.7387	+/-	0.0883	2.0693	+/-	1.0905	3.8595	+/-	0.3344
4-state model coarse grained to 2 states (threshold = 0.7 µm²/s)	State 1			State 2
D, µm²/s	0.1629	+/-	0.0129	3.1082	+/-	0.0262
Occupancy	0.2345	+/-	0.0144	0.7655	+/-	0.0144
Dwell time, s	1.5782	+/-	0.1857	3.8595	+/-	0.3344
5 state model	State 1			State 2			State 3			State 4			State 5
D, µm²/s	0.0152	+/-	0.0026	0.0553	+/-	0.0042	0.0629	+/-	0.0031	0.538	+/-	0.0199	3.1285	+/-	0.0272
Occupancy	0.0436	+/-	0.0079	0.0345	+/-	0.0081	0.1018	+/-	0.0125	0.0614	+/-	0.0057	0.7587	+/-	0.0129
Dwell time, s	1.5422	+/-	2.1602	0.1833	+/-	0.0386	2.1535	+/-	1.3113	1.7189	+/-	0.5401	3.1175	+/-	0.2458
5-state model coarse grained to 2 states (threshold = 0.7 µm²/s)	State 1			State 2
D, µm²/s	0.1742	+/-	0.0133	3.1285	+/-	0.0272
Occupancy	0.2413	+/-	0.0129	0.7587	+/-	0.0129
Dwell time, s	1.3076	+/-	0.1272	3.1175	+/-	0.2458
6 state model	State 1			State 2			State 3			State 4			State 5			State 6
D, µm²/s	0.0101	+/-	0.002	0.047	+/-	0.0028	0.0479	+/-	0.0028	0.1218	+/-	0.0092	0.597	+/-	0.0228	3.1273	+/-	0.0285
Occupancy	0.0259	+/-	0.0054	0.0317	+/-	0.0052	0.0921	+/-	0.0124	0.0351	+/-	0.0061	0.0564	+/-	0.0053	0.7588	+/-	0.0142
Dwell time, s	5.2234	+/-	1.81763e+13	0.1793	+/-	0.0235	4.9495	+/-	3.46905e+08	2.2913	+/-	1.8832	2.9167	+/-	1.3361	3.4704	+/-	0.2677
6-state model coarse grained to 2 states (threshold = 0.7 µm²/s)	State 1			State 2
D, µm²/s	0.1829	+/-	0.0144	3.1273	+/-	0.0285
Occupancy	0.2412	+/-	0.0142	0.7588	+/-	0.0142
Dwell time, s	1.3575	+/-	0.1431	3.4704	+/-	0.2682
7 state model	State 1			State 2			State 3			State 4			State 5			State 6			State 7
D, µm²/s	0.0061	+/-	0.0013	0.0452	+/-	0.0028	0.0503	+/-	0.0031	0.1221	+/-	0.0108	0.5548	+/-	0.0199	3.0718	+/-	0.0285	3.3634	+/-	0.071
Occupancy	0.0206	+/-	0.0037	0.0857	+/-	0.0109	0.0469	+/-	0.006	0.0312	+/-	0.0064	0.0536	+/-	0.0055	0.6631	+/-	0.0141	0.0989	+/-	0.0097
Dwell time, s	3.1614	+/-	2.2865	3.8964	+/-	4.7835	0.1957	+/-	0.0337	3.0646	+/-	1.66875e+13	4.2781	+/-	2.7847	3.6041	+/-	0.3247	0.0329	+/-	0.0031
7-state model coarse grained to 2 states (threshold = 0.7 µm²/s)	State 1			State 2
D, µm²/s	0.1676	+/-	0.0119	3.1097	+/-	0.0262
Occupancy	0.238	+/-	0.0118	0.762	+/-	0.0118
Dwell time, s	1.2419	+/-	0.125	3.1742	+/-	0.2483
8 state model	State 1			State 2			State 3			State 4			State 5			State 6			State 7			State 8
D, µm²/s	0.0051	+/-	0.0013	0.0308	+/-	0.0028	0.0486	+/-	0.004	0.065	+/-	0.0036	0.1743	+/-	0.0126	0.5964	+/-	0.0239	3.0801	+/-	0.0288	3.3273	+/-	0.0742
Occupancy	0.0185	+/-	0.0036	0.0403	+/-	0.0103	0.0319	+/-	0.0048	0.0793	+/-	0.0122	0.0151	+/-	0.0042	0.0567	+/-	0.0056	0.6339	+/-	0.0215	0.1242	+/-	0.019
Dwell time, s	2.2903	+/-	1.3206	3.9805	+/-	6.5264	0.1763	+/-	0.0228	4.3643	+/-	4.01249e+08	2.2638	+/-	71.0392	4.8748	+/-	2.7925	4.2765	+/-	0.4972	0.0417	+/-	0.0067
8-state model coarse grained to 2 states (threshold = 0.7 µm²/s)	State 1			State 2
D, µm²/s	0.1839	+/-	0.0143	3.1206	+/-	0.0267
Occupancy	0.2419	+/-	0.0127	0.7581	+/-	0.0127
Dwell time, s	1.3415	+/-	0.1408	3.4503	+/-	0.2831
Dataset 2: HaloTag-SmrB in ∆hrpA strain (n=56633)
2 state model	State 1			State 2
D, µm²/s	0.0477	+/-	0.0018	3.0428	+/-	0.0187
Occupancy	0.1869	+/-	0.0102	0.8131	+/-	0.0102
Dwell time, s	0.9871	+/-	0.0815	3.6644	+/-	0.1932
3 state model	State 1			State 2			State 3
D, µm²/s	0.0153	+/-	0.0011	0.0654	+/-	0.0017	3.0543	+/-	0.0175
Occupancy	0.0582	+/-	0.0068	0.1323	+/-	0.0067	0.8096	+/-	0.0096
Dwell time, s	0.8286	+/-	0.2418	0.8324	+/-	0.0859	3.4672	+/-	0.1847
3-state model coarse grained to 2 states (threshold = 0.7 µm²/s)	State 1			State 2
D, µm²/s	0.0501	+/-	0.0019	3.0543	+/-	0.0175
Occupancy	0.1904	+/-	0.0096	0.8096	+/-	0.0096
Dwell time, s	0.9801	+/-	0.073	3.4672	+/-	0.1847
4 state model	State 1			State 2			State 3			State 4
D, µm²/s	0.0144	+/-	0.001	0.0596	+/-	0.0013	0.7006	+/-	0.0273	3.1465	+/-	0.0169
Occupancy	0.054	+/-	0.0072	0.129	+/-	0.0071	0.038	+/-	0.003	0.779	+/-	0.0096
Dwell time, s	0.7272	+/-	0.1795	1.0812	+/-	0.1426	2.2147	+/-	0.6743	3.9209	+/-	0.2266
4-state model coarse grained to 2 states (threshold = 0.7 µm²/s)	State 1			State 2
D, µm²/s	0.0463	+/-	0.0545	3.0328	+/-	0.0606
Occupancy	0.183	+/-	0.0206	0.817	+/-	0.0206
Dwell time, s	1.0838	+/-	0.1497	3.9696	+/-	0.2206
5 state model	State 1			State 2			State 3			State 4			State 5
D, µm²/s	0.0114	+/-	0.0008	0.0464	+/-	0.0025	0.0847	+/-	0.0036	0.8037	+/-	0.0239	3.17	+/-	0.0158
Occupancy	0.0412	+/-	0.0067	0.0928	+/-	0.0092	0.0544	+/-	0.0069	0.0409	+/-	0.0032	0.7708	+/-	0.0103
Dwell time, s	0.7058	+/-	0.1595	2.8661	+/-	0.8779	0.3775	+/-	0.0527	3.8335	+/-	1.631	3.6459	+/-	0.2064
5-state model coarse grained to 2 states (threshold = 0.7 µm²/s)	State 1			State 2
D, µm²/s	0.0498	+/-	0.0019	3.0508	+/-	0.0175
Occupancy	0.1883	+/-	0.0102	0.8117	+/-	0.0102
Dwell time, s	1.036	+/-	0.0825	3.7191	+/-	0.209
6 state model	State 1			State 2			State 3			State 4			State 5			State 6
D, µm²/s	0.0114	+/-	0.0008	0.0469	+/-	0.0022	0.0867	+/-	0.0038	0.806	+/-	0.023	3.1295	+/-	0.0182	3.3943	+/-	0.0448
Occupancy	0.0408	+/-	0.0064	0.0962	+/-	0.0091	0.0501	+/-	0.0065	0.0416	+/-	0.003	0.677	+/-	0.0097	0.0942	+/-	0.0053
Dwell time, s	0.6943	+/-	0.1564	2.8076	+/-	0.709	0.3622	+/-	0.0474	3.7425	+/-	1.3052	4.707	+/-	0.3236	0.033	+/-	0.0018
6-state model coarse grained to 2 states (threshold = 0.7 µm²/s)	State 1			State 2
D, µm²/s	0.0498	+/-	0.0019	3.0412	+/-	0.017
Occupancy	0.1871	+/-	0.0095	0.8129	+/-	0.0095
Dwell time, s	1.0057	+/-	0.0727	3.9211	+/-	0.2121
7 state model	State 1			State 2			State 3			State 4			State 5			State 6			State 7
D, µm²/s	0.0097	+/-	0.0008	0.0306	+/-	0.0025	0.0405	+/-	0.0018	0.0817	+/-	0.0028	0.6563	+/-	0.0377	0.8586	+/-	0.0278	3.1699	+/-	0.0159
Occupancy	0.028	+/-	0.007	0.0261	+/-	0.0036	0.0735	+/-	0.0072	0.0589	+/-	0.0061	0.009	+/-	0.0021	0.0344	+/-	0.0035	0.7701	+/-	0.0096
Dwell time, s	2.2768	+/-	1.0912	0.1813	+/-	0.0218	3.8925	+/-	1.4811	1.0704	+/-	0.2274	0.0591	+/-	0.0168	2.6209	+/-	0.9219	3.8268	+/-	0.2266
7-state model coarse grained to 2 states (threshold = 0.7 µm²/s)	State 1			State 2
D, µm²/s	0.0757	+/-	0.0102	3.0711	+/-	0.0189
Occupancy	0.1955	+/-	0.01	0.8045	+/-	0.01
Dwell time, s	0.6215	+/-	0.1116	3.8144	+/-	0.2309
8 state model	State 1			State 2			State 3			State 4			State 5			State 6			State 7			State 8
D, µm²/s	0.0102	+/-	0.0009	0.0313	+/-	0.0026	0.0462	+/-	0.0025	0.0988	+/-	0.0046	0.8024	+/-	0.0246	3.0839	+/-	0.03	3.1387	+/-	0.0178	3.4233	+/-	0.0437
Occupancy	0.0297	+/-	0.0065	0.0295	+/-	0.0046	0.0894	+/-	0.0086	0.0407	+/-	0.0055	0.0396	+/-	0.0031	0.1235	+/-	0.0341	0.5614	+/-	0.035	0.0861	+/-	0.0015
Dwell time, s	1.9318	+/-	0.7188	0.1958	+/-	0.0331	3.2566	+/-	1.2321	0.6923	+/-	0.1133	4.5431	+/-	1.6578	0.2275	+/-	0.0736	1.4929	+/-	0.8763	0.0301	+/-	0.0004
8-state model coarse grained to 2 states (threshold = 0.7 µm²/s)	State 1			State 2
D, µm²/s	0.0495	+/-	0.002	3.0464	+/-	0.0179
Occupancy	0.1893	+/-	0.0096	0.8107	+/-	0.0096
Dwell time, s	0.9546	+/-	0.0718	3.4929	+/-	0.1916
Dataset 3: HaloTag-SmrB in ∆hrpA strain (n=68501)
2 state model	State 1			State 2
D, µm²/s	0.0546	+/-	0.0015	3.0629	+/-	0.0176
Occupancy	0.1575	+/-	0.0083	0.8425	+/-	0.0083
Dwell time, s	0.7427	+/-	0.0505	3.5039	+/-	0.1679
3 state model	State 1			State 2			State 3
D, µm²/s	0.0458	+/-	0.0013	0.5587	+/-	0.0193	3.1775	+/-	0.0161
Occupancy	0.1418	+/-	0.008	0.0527	+/-	0.0039	0.8056	+/-	0.0086
Dwell time, s	0.8731	+/-	0.0633	0.7945	+/-	0.085	4.9442	+/-	0.2746
3-state model coarse grained to 2 states (threshold = 0.7 µm²/s)	State 1			State 2
D, µm²/s	0.1847	+/-	0.0118	3.1775	+/-	0.0161
Occupancy	0.1944	+/-	0.0086	0.8056	+/-	0.0086
Dwell time, s	1.3518	+/-	0.0917	4.9442	+/-	0.2746
4 state model	State 1			State 2			State 3			State 4
D, µm²/s	0.029	+/-	0.0013	0.0777	+/-	0.002	0.6564	+/-	0.0187	3.1866	+/-	0.0159
Occupancy	0.082	+/-	0.0062	0.067	+/-	0.0062	0.0495	+/-	0.0035	0.8016	+/-	0.0084
Dwell time, s	0.6541	+/-	0.0671	1.0698	+/-	0.1508	1.2646	+/-	0.1983	4.4875	+/-	0.247
4-state model coarse grained to 2 states (threshold = 0.7 µm²/s)	State 1			State 2
D, µm²/s	0.2018	+/-	0.0154	3.1866	+/-	0.0177
Occupancy	0.1984	+/-	0.009	0.8016	+/-	0.009
Dwell time, s	1.3089	+/-	0.0925	4.4875	+/-	0.2469
5 state model	State 1			State 2			State 3			State 4			State 5
D, µm²/s	0.02	+/-	0.0023	0.0529	+/-	0.0018	0.1539	+/-	0.0068	0.6969	+/-	0.0204	3.1853	+/-	0.0164
Occupancy	0.0395	+/-	0.0063	0.0936	+/-	0.0073	0.02	+/-	0.0022	0.0446	+/-	0.0035	0.8024	+/-	0.0093
Dwell time, s	1.4659	+/-	0.4383	0.664	+/-	0.2283	0.8103	+/-	0.1168	1.7052	+/-	0.2809	4.5443	+/-	0.2399
5-state model coarse grained to 2 states (threshold = 0.7 µm²/s)	State 1			State 2
D, µm²/s	0.2018	+/-	0.0696	3.1853	+/-	0.0696
Occupancy	0.1976	+/-	0.0235	0.8024	+/-	0.0235
Dwell time, s	1.2854	+/-	0.1674	4.5443	+/-	0.249
6 state model	State 1			State 2			State 3			State 4			State 5			State 6
D, µm²/s	0.003	+/-	0.0004	0.0344	+/-	0.001	0.0906	+/-	0.0035	0.6482	+/-	0.0169	3.1409	+/-	0.022	3.2902	+/-	0.0522
Occupancy	0.0044	+/-	0.0015	0.0938	+/-	0.0064	0.053	+/-	0.0054	0.0453	+/-	0.0036	0.5983	+/-	0.0525	0.2052	+/-	0.0514
Dwell time, s	0.9616	+/-	0.825	0.7256	+/-	0.0627	0.7968	+/-	0.1494	1.3113	+/-	0.2081	5.0487	+/-	0.3975	0.0931	+/-	0.1621
6-state model coarse grained to 2 states (threshold = 0.7 µm²/s)	State 1			State 2
D, µm²/s	0.1905	+/-	0.0122	3.179	+/-	0.0164
Occupancy	0.1965	+/-	0.0082	0.8035	+/-	0.0082
Dwell time, s	1.2944	+/-	0.0844	4.4159	+/-	0.2438
7 state model	State 1			State 2			State 3			State 4			State 5			State 6			State 7
D, µm²/s	0.0201	+/-	0.0021	0.0435	+/-	0.0026	0.0566	+/-	0.0016	0.1558	+/-	0.0061	0.6904	+/-	0.0189	3.16	+/-	0.0163	3.4427	+/-	0.0471
Occupancy	0.0406	+/-	0.0047	0.0241	+/-	0.0034	0.0717	+/-	0.0071	0.0196	+/-	0.0023	0.0425	+/-	0.0035	0.7294	+/-	0.008	0.0722	+/-	0.002
Dwell time, s	1.4563	+/-	0.3609	0.1496	+/-	0.015	2.4704	+/-	0.8812	0.9771	+/-	0.1655	1.8758	+/-	0.3364	4.0528	+/-	0.2263	0.0311	+/-	0.0008
7-state model coarse grained to 2 states (threshold = 0.7 µm²/s)	State 1			State 2
D, µm²/s	0.193	+/-	0.058	3.1855	+/-	0.0582
Occupancy	0.1984	+/-	0.02	0.8016	+/-	0.02
Dwell time, s	1.0695	+/-	0.1396	3.749	+/-	0.1893
8 state model	State 1			State 2			State 3			State 4			State 5			State 6			State 7			State 8
D, µm²/s	0.0201	+/-	0.0021	0.0424	+/-	0.0023	0.0562	+/-	0.0017	0.1549	+/-	0.0062	0.6697	+/-	0.019	2.7555	+/-	0.0724	3.1784	+/-	0.0172	3.4413	+/-	0.0466
Occupancy	0.0399	+/-	0.0046	0.0252	+/-	0.0034	0.0705	+/-	0.0068	0.0197	+/-	0.0022	0.0402	+/-	0.0037	0.044	+/-	0.0049	0.689	+/-	0.0093	0.0716	+/-	0.0023
Dwell time, s	1.5577	+/-	0.4347	0.1536	+/-	0.0161	2.6331	+/-	0.8347	0.9283	+/-	0.1283	2.0101	+/-	0.3711	2.047	+/-	0.5824	4.5316	+/-	0.2903	0.0309	+/-	0.0009
8-state model coarse grained to 2 states (threshold = 0.7 µm²/s)	State 1			State 2
D, µm²/s	0.1831	+/-	0.029	3.1786	+/-	0.0323
Occupancy	0.1954	+/-	0.0118	0.8046	+/-	0.0118
Dwell time, s	1.0164	+/-	0.0831	3.8378	+/-	0.2015

### Sheet: Supplementary Data 10
Combined data
HaloTag-HrpA in ∆smrB∆hrpA strain (n=90581)
2 state model	State 1			State 2
D, µm²/s	0.0484	+/-	0.0009	1.4094	+/-	0.0171
Occupancy	0.6046	+/-	0.0084	0.3954	+/-	0.0084
Dwell time, s	1.3744	+/-	0.0495	0.7917	+/-	0.0221
3 state model	State 1			State 2			State 3
D, µm²/s	0.0051	+/-	0.0003	0.0664	+/-	0.0008	1.4484	+/-	0.018
Occupancy	0.1445	+/-	0.0081	0.4726	+/-	0.0086	0.3829	+/-	0.008
Dwell time, s	1.4111	+/-	0.1029	1.0159	+/-	0.034	0.8247	+/-	0.025
3-state model coarse grained to 2 states (threshold = 0.7 µm²/s)	State 1			State 2
D, µm²/s	0.0521	+/-	0.001	1.4484	+/-	0.018
Occupancy	0.6171	+/-	0.008	0.3829	+/-	0.008
Dwell time, s	1.4915	+/-	0.0553	0.8247	+/-	0.025
4 state model	State 1			State 2			State 3			State 4
D, µm²/s	0.005	+/-	0.0003	0.0638	+/-	0.0008	1.0673	+/-	0.0087	3.5475	+/-	0.0596
Occupancy	0.1419	+/-	0.008	0.4612	+/-	0.0089	0.338	+/-	0.0072	0.0589	+/-	0.0027
Dwell time, s	1.4559	+/-	0.1209	1.0998	+/-	0.0395	0.8649	+/-	0.0272	2.4668	+/-	0.4759
4-state model coarse grained to 2 states (threshold = 0.7 µm²/s)	State 1			State 2
D, µm²/s	0.05	+/-	0.001	1.4351	+/-	0.0184
Occupancy	0.6031	+/-	0.0078	0.3969	+/-	0.0078
Dwell time, s	1.6081	+/-	0.0621	0.9946	+/-	0.0308
5 state model	State 1			State 2			State 3			State 4			State 5
D, µm²/s	0.0026	+/-	0.0002	0.0302	+/-	0.0006	0.0804	+/-	0.0009	1.0825	+/-	0.008	3.5986	+/-	0.061
Occupancy	0.0995	+/-	0.008	0.1954	+/-	0.0088	0.3128	+/-	0.0099	0.3352	+/-	0.0073	0.0571	+/-	0.0028
Dwell time, s	1.9507	+/-	0.2083	1.1316	+/-	0.0811	1.1425	+/-	0.0577	0.9079	+/-	0.0283	2.4396	+/-	0.5158
5-state model coarse grained to 2 states (threshold = 0.7 µm²/s)	State 1			State 2
D, µm²/s	0.0515	+/-	0.0011	1.4489	+/-	0.0192
Occupancy	0.6077	+/-	0.008	0.3923	+/-	0.008
Dwell time, s	1.6691	+/-	0.0622	1.0326	+/-	0.0316
6 state model	State 1			State 2			State 3			State 4			State 5			State 6
D, µm²/s	0.0017	+/-	0.0001	0.0117	+/-	0.0005	0.0461	+/-	0.0007	0.0967	+/-	0.0013	1.102	+/-	0.008	3.6343	+/-	0.0635
Occupancy	0.0684	+/-	0.0065	0.0864	+/-	0.0055	0.2537	+/-	0.0095	0.2057	+/-	0.0081	0.3301	+/-	0.0075	0.0558	+/-	0.0027
Dwell time, s	2.3962	+/-	0.3485	1.1624	+/-	0.1129	1.4511	+/-	0.1321	0.9233	+/-	0.0597	0.8921	+/-	0.0293	2.5216	+/-	0.4336
6-state model coarse grained to 2 states (threshold = 0.7 µm²/s)	State 1			State 2
D, µm²/s	0.0532	+/-	0.0011	1.4684	+/-	0.0177
Occupancy	0.6141	+/-	0.0081	0.3859	+/-	0.0081
Dwell time, s	1.662	+/-	0.0625	1.0099	+/-	0.0335
7 state model	State 1			State 2			State 3			State 4			State 5			State 6			State 7
D, µm²/s	0.0014	+/-	0.0001	0.0081	+/-	0.0004	0.0342	+/-	0.0008	0.0642	+/-	0.0017	0.1119	+/-	0.0027	1.1203	+/-	0.0084	3.6665	+/-	0.0655
Occupancy	0.0596	+/-	0.006	0.0696	+/-	0.0058	0.1655	+/-	0.0094	0.1789	+/-	0.013	0.1459	+/-	0.0114	0.326	+/-	0.0073	0.0545	+/-	0.0027
Dwell time, s	2.8911	+/-	0.477	1.5403	+/-	0.1614	0.9742	+/-	0.0743	3.1387	+/-	0.5516	0.5636	+/-	0.0561	0.8718	+/-	0.028	2.536	+/-	0.4879
7-state model coarse grained to 2 states (threshold = 0.7 µm²/s)	State 1			State 2
D, µm²/s	0.0551	+/-	0.0011	1.485	+/-	0.0182
Occupancy	0.6195	+/-	0.0079	0.3805	+/-	0.0079
Dwell time, s	1.6393	+/-	0.0601	0.9838	+/-	0.0309
8 state model	State 1			State 2			State 3			State 4			State 5			State 6			State 7			State 8
D, µm²/s	0.0013	+/-	0.0001	0.0062	+/-	0.0004	0.0254	+/-	0.0009	0.0471	+/-	0.0017	0.0565	+/-	0.001	0.1083	+/-	0.0022	1.1126	+/-	0.0083	3.646	+/-	0.0636
Occupancy	0.0551	+/-	0.0054	0.0606	+/-	0.0056	0.0937	+/-	0.0073	0.0628	+/-	0.0067	0.199	+/-	0.0116	0.1463	+/-	0.0093	0.3269	+/-	0.0075	0.0556	+/-	0.0027
Dwell time, s	3.3513	+/-	0.5835	1.8641	+/-	0.2575	1.7509	+/-	0.2958	0.2429	+/-	0.0225	2.6976	+/-	0.3477	0.9915	+/-	0.089	0.8021	+/-	0.0236	2.1979	+/-	0.3646
8-state model coarse grained to 2 states (threshold = 0.7 µm²/s)	State 1			State 2
D, µm²/s	0.0532	+/-	0.0011	1.4806	+/-	0.0178
Occupancy	0.6175	+/-	0.0081	0.3825	+/-	0.0081
Dwell time, s	1.5217	+/-	0.0576	0.9019	+/-	0.0258
Individual datasets
Dataset 1: HaloTag-HrpA in ∆smrB∆hrpA strain (n=35780)
2 state model	State 1			State 2
D, µm²/s	0.0489	+/-	0.0018	1.4734	+/-	0.028
Occupancy	0.6019	+/-	0.0132	0.3981	+/-	0.0132
Dwell time, s	1.4374	+/-	0.0947	0.7824	+/-	0.0352
3 state model	State 1			State 2			State 3
D, µm²/s	0.0041	+/-	0.0005	0.0683	+/-	0.0014	1.5212	+/-	0.0291
Occupancy	0.1419	+/-	0.016	0.4742	+/-	0.0159	0.3839	+/-	0.0128
Dwell time, s	1.6815	+/-	0.2386	1.0136	+/-	0.0547	0.8219	+/-	0.0374
3-state model coarse grained to 2 states (threshold = 0.7 µm²/s)	State 1			State 2
D, µm²/s	0.0535	+/-	0.0019	1.5212	+/-	0.0291
Occupancy	0.6161	+/-	0.0128	0.3839	+/-	0.0128
Dwell time, s	1.5216	+/-	0.0932	0.8219	+/-	0.0374
4 state model	State 1			State 2			State 3			State 4
D, µm²/s	0.0039	+/-	0.0004	0.0647	+/-	0.0012	1.0951	+/-	0.0136	3.7272	+/-	0.0874
Occupancy	0.1372	+/-	0.0155	0.4635	+/-	0.015	0.3362	+/-	0.0128	0.0631	+/-	0.0046
Dwell time, s	1.7653	+/-	0.2536	1.079	+/-	0.0646	0.8312	+/-	0.0447	2.8096	+/-	0.9157
4-state model coarse grained to 2 states (threshold = 0.7 µm²/s)	State 1			State 2
D, µm²/s	0.0508	+/-	0.0018	1.5111	+/-	0.0296
Occupancy	0.6007	+/-	0.0145	0.3993	+/-	0.0145
Dwell time, s	1.5918	+/-	0.1046	0.9563	+/-	0.051
5 state model	State 1			State 2			State 3			State 4			State 5
D, µm²/s	0.0022	+/-	0.0003	0.0254	+/-	0.0009	0.079	+/-	0.0016	1.1046	+/-	0.013	3.7438	+/-	0.0891
Occupancy	0.1002	+/-	0.0136	0.1561	+/-	0.011	0.3485	+/-	0.0143	0.3326	+/-	0.0122	0.0626	+/-	0.0045
Dwell time, s	1.6644	+/-	0.2696	0.8003	+/-	0.0851	1.2353	+/-	0.0973	0.917	+/-	0.0483	2.6114	+/-	0.8819
5-state model coarse grained to 2 states (threshold = 0.7 µm²/s)	State 1			State 2
D, µm²/s	0.0525	+/-	0.0016	1.5228	+/-	0.0302
Occupancy	0.6048	+/-	0.0133	0.3952	+/-	0.0133
Dwell time, s	1.7165	+/-	0.106	1.0421	+/-	0.0532
6 state model	State 1			State 2			State 3			State 4			State 5			State 6
D, µm²/s	0.0016	+/-	0.0002	0.0096	+/-	0.0009	0.0466	+/-	0.0013	0.1015	+/-	0.0024	1.1244	+/-	0.0145	3.7653	+/-	0.0853
Occupancy	0.0618	+/-	0.0112	0.0904	+/-	0.0107	0.2567	+/-	0.0145	0.2024	+/-	0.0136	0.327	+/-	0.0118	0.0616	+/-	0.004
Dwell time, s	2.1744	+/-	0.4939	1.3633	+/-	0.189	0.9943	+/-	0.0984	1.3092	+/-	0.1611	0.9326	+/-	0.0487	2.5212	+/-	0.998
6-state model coarse grained to 2 states (threshold = 0.7 µm²/s)	State 1			State 2
D, µm²/s	0.0547	+/-	0.002	1.5433	+/-	0.0289
Occupancy	0.6113	+/-	0.0129	0.3887	+/-	0.0129
Dwell time, s	1.7932	+/-	0.1216	1.0608	+/-	0.0545
7 state model	State 1			State 2			State 3			State 4			State 5			State 6			State 7
D, µm²/s	0.0013	+/-	0.0001	0.0059	+/-	0.0005	0.0347	+/-	0.0012	0.0721	+/-	0.0018	0.1488	+/-	0.0064	1.1626	+/-	0.014	3.8403	+/-	0.0877
Occupancy	0.0535	+/-	0.0098	0.0765	+/-	0.0111	0.1675	+/-	0.0138	0.2369	+/-	0.0188	0.0858	+/-	0.0092	0.3214	+/-	0.0131	0.0584	+/-	0.0042
Dwell time, s	2.5691	+/-	0.8289	1.6278	+/-	0.3037	0.8036	+/-	0.0863	2.7643	+/-	0.5271	0.5008	+/-	0.0659	0.9199	+/-	0.0498	6.3337	+/-	8.2701
7-state model coarse grained to 2 states (threshold = 0.7 µm²/s)	State 1			State 2
D, µm²/s	0.0583	+/-	0.002	1.5745	+/-	0.0318
Occupancy	0.6202	+/-	0.0142	0.3798	+/-	0.0142
Dwell time, s	1.7302	+/-	0.1135	1.058	+/-	0.0576
8 state model	State 1			State 2			State 3			State 4			State 5			State 6			State 7			State 8
D, µm²/s	0.0012	+/-	0.0002	0.0053	+/-	0.0005	0.0267	+/-	0.0013	0.0411	+/-	0.0022	0.0672	+/-	0.0014	0.153	+/-	0.0058	1.1545	+/-	0.0122	3.7983	+/-	0.0882
Occupancy	0.0507	+/-	0.0087	0.0706	+/-	0.0116	0.094	+/-	0.0105	0.0546	+/-	0.0104	0.2741	+/-	0.0166	0.0758	+/-	0.0077	0.3197	+/-	0.0119	0.0605	+/-	0.0042
Dwell time, s	2.8549	+/-	1.4848	2.1307	+/-	0.4946	1.6107	+/-	0.3367	0.2115	+/-	0.0302	2.1837	+/-	0.3629	0.7931	+/-	0.1235	0.8018	+/-	0.0398	2.9555	+/-	0.8105
8-state model coarse grained to 2 states (threshold = 0.7 µm²/s)	State 1			State 2
D, µm²/s	0.0568	+/-	0.0019	1.5753	+/-	0.0307
Occupancy	0.6198	+/-	0.0127	0.3802	+/-	0.0127
Dwell time, s	1.5599	+/-	0.1014	0.908	+/-	0.0452
Dataset 2: HaloTag-HrpA in ∆smrB∆hrpA strain (n=29112)
2 state model	State 1			State 2
D, µm²/s	0.05	+/-	0.0014	1.3662	+/-	0.0282
Occupancy	0.6082	+/-	0.0135	0.3918	+/-	0.0135
Dwell time, s	1.4638	+/-	0.0917	0.8301	+/-	0.038
3 state model	State 1			State 2			State 3
D, µm²/s	0.0065	+/-	0.0007	0.0634	+/-	0.0014	1.3888	+/-	0.0285
Occupancy	0.1198	+/-	0.0114	0.4963	+/-	0.0151	0.3839	+/-	0.0138
Dwell time, s	1.0603	+/-	0.1261	1.1289	+/-	0.0689	0.8533	+/-	0.0445
3-state model coarse grained to 2 states (threshold = 0.7 µm²/s)	State 1			State 2
D, µm²/s	0.0524	+/-	0.0015	1.3888	+/-	0.0285
Occupancy	0.6161	+/-	0.0138	0.3839	+/-	0.0138
Dwell time, s	1.5238	+/-	0.0974	0.8533	+/-	0.0445
4 state model	State 1			State 2			State 3			State 4
D, µm²/s	0.0063	+/-	0.0008	0.0611	+/-	0.001	1.0517	+/-	0.0145	3.4332	+/-	0.109
Occupancy	0.1168	+/-	0.0121	0.4857	+/-	0.0153	0.3433	+/-	0.0127	0.0542	+/-	0.005
Dwell time, s	1.0748	+/-	0.1459	1.2008	+/-	0.0725	0.8915	+/-	0.0454	7.4728	+/-	1.09306e+06
4-state model coarse grained to 2 states (threshold = 0.7 µm²/s)	State 1			State 2
D, µm²/s	0.0505	+/-	0.0014	1.3765	+/-	0.032
Occupancy	0.6025	+/-	0.0139	0.3975	+/-	0.0139
Dwell time, s	1.6033	+/-	0.1007	1.022	+/-	0.0528
5 state model	State 1			State 2			State 3			State 4			State 5
D, µm²/s	0.0033	+/-	0.0004	0.0324	+/-	0.0012	0.079	+/-	0.0015	1.0773	+/-	0.0152	3.4666	+/-	0.1076
Occupancy	0.0743	+/-	0.0105	0.2226	+/-	0.0165	0.3144	+/-	0.0177	0.3357	+/-	0.0138	0.0529	+/-	0.0049
Dwell time, s	1.9378	+/-	0.454	1.4894	+/-	0.2852	1.1132	+/-	0.1049	0.8922	+/-	0.0492	7.287	+/-	5.8629
5-state model coarse grained to 2 states (threshold = 0.7 µm²/s)	State 1			State 2
D, µm²/s	0.0528	+/-	0.0016	1.4026	+/-	0.0327
Occupancy	0.6114	+/-	0.015	0.3886	+/-	0.015
Dwell time, s	1.6495	+/-	0.1146	1.0184	+/-	0.0577
6 state model	State 1			State 2			State 3			State 4			State 5			State 6
D, µm²/s	0.0018	+/-	0.0003	0.0147	+/-	0.0008	0.0468	+/-	0.0013	0.0918	+/-	0.0024	1.0878	+/-	0.0145	3.515	+/-	0.1075
Occupancy	0.0508	+/-	0.0092	0.0903	+/-	0.0106	0.2663	+/-	0.0207	0.2071	+/-	0.0172	0.3341	+/-	0.0133	0.0514	+/-	0.0048
Dwell time, s	1.7614	+/-	0.5533	0.9707	+/-	0.1681	2.3319	+/-	0.4103	0.7723	+/-	0.0779	0.8829	+/-	0.0499	5.6204	+/-	4.3369
6-state model coarse grained to 2 states (threshold = 0.7 µm²/s)	State 1			State 2
D, µm²/s	0.0536	+/-	0.0016	1.4114	+/-	0.0327
Occupancy	0.6145	+/-	0.0138	0.3855	+/-	0.0138
Dwell time, s	1.6547	+/-	0.1133	0.9999	+/-	0.0557
7 state model	State 1			State 2			State 3			State 4			State 5			State 6			State 7
D, µm²/s	0.0017	+/-	0.0003	0.0122	+/-	0.0011	0.0376	+/-	0.001	0.0699	+/-	0.0039	0.1185	+/-	0.0072	1.1237	+/-	0.0154	3.6042	+/-	0.1178
Occupancy	0.0468	+/-	0.0084	0.0712	+/-	0.0106	0.1899	+/-	0.0172	0.2075	+/-	0.0276	0.1095	+/-	0.0231	0.327	+/-	0.0127	0.0481	+/-	0.0049
Dwell time, s	2.01	+/-	0.6982	1.0789	+/-	0.2252	1.5681	+/-	0.3157	2.8064	+/-	0.8639	0.3499	+/-	0.065	0.8513	+/-	0.0517	5.1711	+/-	3.4319
7-state model coarse grained to 2 states (threshold = 0.7 µm²/s)	State 1			State 2
D, µm²/s	0.0569	+/-	0.0016	1.442	+/-	0.0349
Occupancy	0.6249	+/-	0.0135	0.3751	+/-	0.0135
Dwell time, s	1.5845	+/-	0.1057	0.9522	+/-	0.0571
8 state model	State 1			State 2			State 3			State 4			State 5			State 6			State 7			State 8
D, µm²/s	0.0015	+/-	0.0003	0.0069	+/-	0.0007	0.0206	+/-	0.0012	0.0441	+/-	0.0016	0.0778	+/-	0.0025	0.136	+/-	0.0089	1.1181	+/-	0.016	3.5772	+/-	0.1128
Occupancy	0.0404	+/-	0.0088	0.0439	+/-	0.0062	0.067	+/-	0.0123	0.2073	+/-	0.0227	0.1959	+/-	0.0234	0.0701	+/-	0.0103	0.3262	+/-	0.0135	0.0491	+/-	0.0046
Dwell time, s	3.4579	+/-	3.5792	0.8594	+/-	0.3243	2.2133	+/-	1.4274	1.5709	+/-	0.3817	3.0536	+/-	0.8468	0.3932	+/-	0.0441	0.8519	+/-	0.0507	7.0642	+/-	6.2092
8-state model coarse grained to 2 states (threshold = 0.7 µm²/s)	State 1			State 2
D, µm²/s	0.0571	+/-	0.0017	1.44	+/-	0.0324
Occupancy	0.6246	+/-	0.0145	0.3754	+/-	0.0145
Dwell time, s	1.5951	+/-	0.1072	0.9645	+/-	0.0573
Dataset 3: HaloTag-HrpA in ∆smrB∆hrpA strain (n=25689)
2 state model	State 1			State 2
D, µm²/s	0.046	+/-	0.0017	1.3711	+/-	0.0317
Occupancy	0.6052	+/-	0.0144	0.3948	+/-	0.0144
Dwell time, s	1.3746	+/-	0.0839	0.7794	+/-	0.042
3 state model	State 1			State 2			State 3
D, µm²/s	0.0054	+/-	0.0004	0.0681	+/-	0.0016	1.4175	+/-	0.035
Occupancy	0.1786	+/-	0.0129	0.442	+/-	0.0144	0.3794	+/-	0.0134
Dwell time, s	1.6331	+/-	0.1992	0.9237	+/-	0.0577	0.7978	+/-	0.0434
3-state model coarse grained to 2 states (threshold = 0.7 µm²/s)	State 1			State 2
D, µm²/s	0.05	+/-	0.0016	1.4175	+/-	0.035
Occupancy	0.6206	+/-	0.0134	0.3794	+/-	0.0134
Dwell time, s	1.424	+/-	0.0925	0.7978	+/-	0.0434
4 state model	State 1			State 2			State 3			State 4
D, µm²/s	0.0053	+/-	0.0004	0.0656	+/-	0.0017	1.0447	+/-	0.0168	3.433	+/-	0.1279
Occupancy	0.1769	+/-	0.0136	0.4283	+/-	0.0159	0.3379	+/-	0.014	0.0568	+/-	0.0051
Dwell time, s	1.6241	+/-	0.191	1.0418	+/-	0.0666	0.8714	+/-	0.0522	1.2095	+/-	0.3757
4-state model coarse grained to 2 states (threshold = 0.7 µm²/s)	State 1			State 2
D, µm²/s	0.048	+/-	0.0018	1.3884	+/-	0.0353
Occupancy	0.6053	+/-	0.0148	0.3947	+/-	0.0148
Dwell time, s	1.5999	+/-	0.107	1.0078	+/-	0.0577
5 state model	State 1			State 2			State 3			State 4			State 5
D, µm²/s	0.0027	+/-	0.0003	0.0328	+/-	0.0013	0.0882	+/-	0.0019	1.0616	+/-	0.0165	3.4996	+/-	0.1231
Occupancy	0.1275	+/-	0.0113	0.2269	+/-	0.0164	0.2572	+/-	0.0157	0.3332	+/-	0.0136	0.0552	+/-	0.0051
Dwell time, s	1.8736	+/-	0.2952	1.1653	+/-	0.1336	0.9664	+/-	0.1009	0.9352	+/-	0.0602	1.093	+/-	0.3364
5-state model coarse grained to 2 states (threshold = 0.7 µm²/s)	State 1			State 2
D, µm²/s	0.0499	+/-	0.0017	1.4082	+/-	0.0347
Occupancy	0.6116	+/-	0.0146	0.3884	+/-	0.0146
Dwell time, s	1.6629	+/-	0.1062	1.0399	+/-	0.0643
6 state model	State 1			State 2			State 3			State 4			State 5			State 6
D, µm²/s	0.0015	+/-	0.0002	0.0111	+/-	0.0008	0.0429	+/-	0.0012	0.0943	+/-	0.0025	1.0609	+/-	0.016	3.5088	+/-	0.135
Occupancy	0.0918	+/-	0.009	0.0848	+/-	0.009	0.2253	+/-	0.0157	0.2102	+/-	0.0165	0.3325	+/-	0.0139	0.0554	+/-	0.0048
Dwell time, s	2.995	+/-	0.6393	1.4536	+/-	0.2364	1.3957	+/-	0.2493	0.9587	+/-	0.1105	0.9213	+/-	0.0619	1.1483	+/-	0.4342
6-state model coarse grained to 2 states (threshold = 0.7 µm²/s)	State 1			State 2
D, µm²/s	0.0499	+/-	0.0016	1.4107	+/-	0.0346
Occupancy	0.6121	+/-	0.0147	0.3879	+/-	0.0147
Dwell time, s	1.6324	+/-	0.1157	1.0246	+/-	0.0637
7 state model	State 1			State 2			State 3			State 4			State 5			State 6			State 7
D, µm²/s	0.0015	+/-	0.0002	0.0111	+/-	0.0007	0.0421	+/-	0.0011	0.0915	+/-	0.0021	0.9425	+/-	0.0882	1.2144	+/-	0.0744	4.2789	+/-	0.1391
Occupancy	0.0919	+/-	0.009	0.0848	+/-	0.0097	0.2233	+/-	0.015	0.2048	+/-	0.0161	0.1325	+/-	0.0456	0.229	+/-	0.045	0.0338	+/-	0.0038
Dwell time, s	2.862	+/-	0.5801	1.5081	+/-	0.2854	1.2093	+/-	0.1542	1.2565	+/-	0.1636	0.6451	+/-	0.1983	1.5239	+/-	0.3448	1.36	+/-	1.187
7-state model coarse grained to 2 states (threshold = 0.7 µm²/s)	State 1			State 2
D, µm²/s	0.0483	+/-	0.0093	1.3854	+/-	0.0425
Occupancy	0.6047	+/-	0.0177	0.3953	+/-	0.0177
Dwell time, s	1.7354	+/-	0.1731	1.0886	+/-	0.0774
8 state model	State 1			State 2			State 3			State 4			State 5			State 6			State 7			State 8
D, µm²/s	0.0013	+/-	0.0002	0.0087	+/-	0.0007	0.0218	+/-	0.0014	0.0506	+/-	0.0016	0.097	+/-	0.0021	0.9517	+/-	0.0584	1.2665	+/-	0.0611	4.2301	+/-	0.133
Occupancy	0.095	+/-	0.0095	0.053	+/-	0.0088	0.077	+/-	0.012	0.2098	+/-	0.0179	0.1709	+/-	0.0149	0.1739	+/-	0.0351	0.186	+/-	0.0352	0.0343	+/-	0.0039
Dwell time, s	3.5829	+/-	0.9482	1.6192	+/-	0.5069	1.4745	+/-	0.4515	1.3308	+/-	0.2679	1.0563	+/-	0.1329	0.6768	+/-	0.1196	2.2174	+/-	0.9296	1.0897	+/-	0.4771
8-state model coarse grained to 2 states (threshold = 0.7 µm²/s)	State 1			State 2
D, µm²/s	0.0487	+/-	0.0018	1.3858	+/-	0.0369
Occupancy	0.6058	+/-	0.0155	0.3942	+/-	0.0155
Dwell time, s	1.7208	+/-	0.124	1.0726	+/-	0.0664

### Sheet: Supplementary Data 11
Combined data
HaloTag-SmrB in ∆smrB∆hrpA strain (n=89603)
2 state model	State 1			State 2
D, µm²/s	0.0304	+/-	0.001	3.1167	+/-	0.0193
Occupancy	0.455	+/-	0.0092	0.545	+/-	0.0092
Dwell time, s	1.7649	+/-	0.0823	1.8433	+/-	0.0746
3 state model	State 1			State 2			State 3
D, µm²/s	0.0025	+/-	0.0002	0.0555	+/-	0.0011	3.1808	+/-	0.0168
Occupancy	0.1754	+/-	0.0085	0.2888	+/-	0.0089	0.5358	+/-	0.0095
Dwell time, s	1.6587	+/-	0.1217	1.1158	+/-	0.0544	2.5496	+/-	0.1152
3-state model coarse grained to 2 states (threshold = 0.7 µm²/s)	State 1			State 2
D, µm²/s	0.0354	+/-	0.0011	3.1808	+/-	0.0168
Occupancy	0.4642	+/-	0.0095	0.5358	+/-	0.0095
Dwell time, s	2.2482	+/-	0.1199	2.5496	+/-	0.1152
4 state model	State 1			State 2			State 3			State 4
D, µm²/s	0.0017	+/-	0.0001	0.0239	+/-	0.0007	0.0794	+/-	0.0017	3.1945	+/-	0.0177
Occupancy	0.1382	+/-	0.0079	0.1605	+/-	0.007	0.1676	+/-	0.0071	0.5336	+/-	0.0089
Dwell time, s	1.8547	+/-	0.149	1.1089	+/-	0.0872	1.0025	+/-	0.0695	2.831	+/-	0.1366
4-state model coarse grained to 2 states (threshold = 0.7 µm²/s)	State 1			State 2
D, µm²/s	0.0373	+/-	0.0012	3.1945	+/-	0.0177
Occupancy	0.4664	+/-	0.0089	0.5336	+/-	0.0089
Dwell time, s	2.3138	+/-	0.1021	2.831	+/-	0.1366
5 state model	State 1			State 2			State 3			State 4			State 5
D, µm²/s	0.0009	+/-	0.0001	0.0046	+/-	0.0003	0.0375	+/-	0.0007	0.1019	+/-	0.003	3.2103	+/-	0.0188
Occupancy	0.0774	+/-	0.0061	0.0981	+/-	0.006	0.1932	+/-	0.0081	0.1007	+/-	0.0058	0.5307	+/-	0.0092
Dwell time, s	2.3863	+/-	0.2842	1.8643	+/-	0.1806	1.4533	+/-	0.133	0.8676	+/-	0.1013	2.6367	+/-	0.1305
5-state model coarse grained to 2 states (threshold = 0.7 µm²/s)	State 1			State 2
D, µm²/s	0.0384	+/-	0.0012	3.2103	+/-	0.0188
Occupancy	0.4693	+/-	0.0092	0.5307	+/-	0.0092
Dwell time, s	2.312	+/-	0.1226	2.6367	+/-	0.1305
6 state model	State 1			State 2			State 3			State 4			State 5			State 6
D, µm²/s	0.0008	+/-	0.0001	0.004	+/-	0.0002	0.0296	+/-	0.0007	0.0669	+/-	0.0014	0.263	+/-	0.0128	3.2374	+/-	0.0186
Occupancy	0.0725	+/-	0.0066	0.0936	+/-	0.0061	0.1361	+/-	0.0074	0.1484	+/-	0.0075	0.0243	+/-	0.002	0.5252	+/-	0.0091
Dwell time, s	2.5828	+/-	0.3098	2.319	+/-	0.2412	1.3844	+/-	0.162	1.37	+/-	0.1535	0.5211	+/-	0.0751	2.5053	+/-	0.1228
6-state model coarse grained to 2 states (threshold = 0.7 µm²/s)	State 1			State 2
D, µm²/s	0.0437	+/-	0.0016	3.2374	+/-	0.0186
Occupancy	0.4748	+/-	0.0091	0.5252	+/-	0.0091
Dwell time, s	2.4996	+/-	0.119	2.5053	+/-	0.1228
7 state model	State 1			State 2			State 3			State 4			State 5			State 6			State 7
D, µm²/s	0.0008	+/-	0.0001	0.0038	+/-	0.0002	0.0261	+/-	0.0008	0.0577	+/-	0.0012	0.1408	+/-	0.0052	0.8658	+/-	0.0354	3.2634	+/-	0.0187
Occupancy	0.0715	+/-	0.0068	0.0909	+/-	0.0063	0.1101	+/-	0.0078	0.1593	+/-	0.0086	0.0358	+/-	0.0037	0.0147	+/-	0.0017	0.5178	+/-	0.0094
Dwell time, s	2.5172	+/-	0.3066	2.3568	+/-	0.2636	1.5425	+/-	0.2489	1.1106	+/-	0.1294	1.3545	+/-	0.2908	1.413	+/-	0.4302	2.4506	+/-	0.1004
7-state model coarse grained to 2 states (threshold = 0.7 µm²/s)	State 1			State 2
D, µm²/s	0.0374	+/-	0.0013	3.1971	+/-	0.0192
Occupancy	0.4675	+/-	0.0095	0.5325	+/-	0.0095
Dwell time, s	2.4828	+/-	0.1277	2.4573	+/-	0.0982
8 state model	State 1			State 2			State 3			State 4			State 5			State 6			State 7			State 8
D, µm²/s	0.0007	+/-	0.0001	0.0035	+/-	0.0002	0.0207	+/-	0.0007	0.0499	+/-	0.0011	0.0583	+/-	0.002	0.1188	+/-	0.004	0.8282	+/-	0.0353	3.2834	+/-	0.018
Occupancy	0.0694	+/-	0.0063	0.0883	+/-	0.0061	0.0802	+/-	0.0061	0.1495	+/-	0.0078	0.0321	+/-	0.0031	0.0499	+/-	0.0046	0.0153	+/-	0.0018	0.5152	+/-	0.0096
Dwell time, s	2.582	+/-	0.3118	2.3648	+/-	0.2353	1.3246	+/-	0.1248	2.1017	+/-	0.2445	0.1675	+/-	0.0124	2.0216	+/-	0.5159	0.7294	+/-	0.1399	2.1879	+/-	0.093
8-state model coarse grained to 2 states (threshold = 0.7 µm²/s)	State 1			State 2
D, µm²/s	0.0368	+/-	0.0011	3.2125	+/-	0.0194
Occupancy	0.4695	+/-	0.0098	0.5305	+/-	0.0098
Dwell time, s	1.967	+/-	0.0999	2.0823	+/-	0.0849
Individual datasets
Dataset 1: HaloTag-SmrB in ∆smrB∆hrpA strain (n=27984)
2 state model	State 1			State 2
D, µm²/s	0.0293	+/-	0.0017	3.1252	+/-	0.0373
Occupancy	0.4727	+/-	0.0174	0.5273	+/-	0.0174
Dwell time, s	2.0332	+/-	0.1638	1.9957	+/-	0.1348
3 state model	State 1			State 2			State 3
D, µm²/s	0.0019	+/-	0.0002	0.0531	+/-	0.002	3.1748	+/-	0.0343
Occupancy	0.1867	+/-	0.0158	0.2932	+/-	0.0169	0.5201	+/-	0.0187
Dwell time, s	1.5318	+/-	0.1943	1.1769	+/-	0.1004	2.6872	+/-	0.2402
3-state model coarse grained to 2 states (threshold = 0.7 µm²/s)	State 1			State 2
D, µm²/s	0.0332	+/-	0.0019	3.1748	+/-	0.0343
Occupancy	0.4799	+/-	0.0187	0.5201	+/-	0.0187
Dwell time, s	2.5698	+/-	0.2333	2.6872	+/-	0.2402
4 state model	State 1			State 2			State 3			State 4
D, µm²/s	0.0016	+/-	0.0002	0.0213	+/-	0.0014	0.0682	+/-	0.0029	3.1863	+/-	0.0344
Occupancy	0.1511	+/-	0.0147	0.1345	+/-	0.0122	0.196	+/-	0.0155	0.5183	+/-	0.0182
Dwell time, s	1.8952	+/-	0.2671	1.1699	+/-	0.1937	1.2427	+/-	0.1911	2.7273	+/-	0.2406
4-state model coarse grained to 2 states (threshold = 0.7 µm²/s)	State 1			State 2
D, µm²/s	0.0342	+/-	0.0019	3.1863	+/-	0.0344
Occupancy	0.4817	+/-	0.0182	0.5183	+/-	0.0182
Dwell time, s	2.5784	+/-	0.2556	2.7273	+/-	0.2406
5 state model	State 1			State 2			State 3			State 4			State 5
D, µm²/s	0.0011	+/-	0.0002	0.0052	+/-	0.0006	0.0414	+/-	0.0016	0.103	+/-	0.007	3.2166	+/-	0.0352
Occupancy	0.1068	+/-	0.0139	0.0896	+/-	0.0104	0.2103	+/-	0.0189	0.0798	+/-	0.0138	0.5135	+/-	0.0179
Dwell time, s	3.4115	+/-	0.7757	1.335	+/-	0.2597	2.7015	+/-	0.5394	0.485	+/-	0.1142	2.5078	+/-	0.203
5-state model coarse grained to 2 states (threshold = 0.7 µm²/s)	State 1			State 2
D, µm²/s	0.036	+/-	0.0022	3.2166	+/-	0.0352
Occupancy	0.4865	+/-	0.0179	0.5135	+/-	0.0179
Dwell time, s	2.3854	+/-	0.2223	2.5078	+/-	0.203
6 state model	State 1			State 2			State 3			State 4			State 5			State 6
D, µm²/s	0.001	+/-	0.0001	0.0041	+/-	0.0005	0.0377	+/-	0.0017	0.0824	+/-	0.0042	0.7982	+/-	0.0417	3.2996	+/-	0.0315
Occupancy	0.0971	+/-	0.0132	0.0919	+/-	0.0112	0.1874	+/-	0.0184	0.1022	+/-	0.0124	0.0264	+/-	0.0036	0.495	+/-	0.0165
Dwell time, s	2.6762	+/-	0.636	1.7097	+/-	0.3836	2.421	+/-	0.5071	0.883	+/-	0.2616	0.8903	+/-	0.608	3.0831	+/-	0.3104
6-state model coarse grained to 2 states (threshold = 0.7 µm²/s)	State 1			State 2
D, µm²/s	0.0333	+/-	0.0037	3.1732	+/-	0.0363
Occupancy	0.4787	+/-	0.0168	0.5213	+/-	0.0168
Dwell time, s	2.7021	+/-	0.2675	2.9006	+/-	0.2598
7 state model	State 1			State 2			State 3			State 4			State 5			State 6			State 7
D, µm²/s	0.0004	+/-	0.0001	0.0019	+/-	0.0002	0.0082	+/-	0.0007	0.0397	+/-	0.0016	0.0818	+/-	0.0042	0.7827	+/-	0.0458	3.2998	+/-	0.0319
Occupancy	0.044	+/-	0.009	0.1057	+/-	0.0136	0.052	+/-	0.0075	0.1779	+/-	0.0171	0.0998	+/-	0.0126	0.0256	+/-	0.0039	0.495	+/-	0.0174
Dwell time, s	3.8295	+/-	1.4461	2.6111	+/-	0.6815	0.9391	+/-	0.1936	3.1593	+/-	0.9717	0.84	+/-	0.3409	1.397	+/-	0.55	2.561	+/-	0.2184
7-state model coarse grained to 2 states (threshold = 0.7 µm²/s)	State 1			State 2
D, µm²/s	0.0331	+/-	0.0068	3.1762	+/-	0.0427
Occupancy	0.4794	+/-	0.0194	0.5206	+/-	0.0194
Dwell time, s	2.6873	+/-	0.2524	2.6061	+/-	0.2086
8 state model	State 1			State 2			State 3			State 4			State 5			State 6			State 7			State 8
D, µm²/s	0.0004	+/-	0.0001	0.0019	+/-	0.0002	0.0075	+/-	0.0006	0.0383	+/-	0.0015	0.0647	+/-	0.0045	0.0825	+/-	0.0044	0.7672	+/-	0.0456	3.3155	+/-	0.029
Occupancy	0.0385	+/-	0.0085	0.1054	+/-	0.0142	0.0556	+/-	0.0074	0.1675	+/-	0.0164	0.0294	+/-	0.0042	0.0858	+/-	0.0132	0.0246	+/-	0.0038	0.4932	+/-	0.0159
Dwell time, s	4.8106	+/-	2.8197	3.2756	+/-	0.7193	1.0387	+/-	0.1833	2.8105	+/-	0.5528	0.1553	+/-	0.019	6.9814	+/-	4.03052e+09	1.3173	+/-	0.4511	2.1737	+/-	0.171
8-state model coarse grained to 2 states (threshold = 0.7 µm²/s)	State 1			State 2
D, µm²/s	0.0332	+/-	0.0076	3.1946	+/-	0.0427
Occupancy	0.4822	+/-	0.0181	0.5178	+/-	0.0181
Dwell time, s	2.168	+/-	0.2063	2.1819	+/-	0.1628
Dataset 2: HaloTag-SmrB in ∆smrB∆hrpA strain (n=33007)
2 state model	State 1			State 2
D, µm²/s	0.0357	+/-	0.0018	3.1648	+/-	0.0339
Occupancy	0.4426	+/-	0.0159	0.5574	+/-	0.0159
Dwell time, s	1.7644	+/-	0.1385	2.0539	+/-	0.1383
3 state model	State 1			State 2			State 3
D, µm²/s	0.0027	+/-	0.0003	0.0598	+/-	0.002	3.212	+/-	0.0316
Occupancy	0.1559	+/-	0.0132	0.294	+/-	0.0142	0.5501	+/-	0.0148
Dwell time, s	1.5238	+/-	0.1612	1.1079	+/-	0.0906	2.3615	+/-	0.1885
3-state model coarse grained to 2 states (threshold = 0.7 µm²/s)	State 1			State 2
D, µm²/s	0.04	+/-	0.002	3.212	+/-	0.0316
Occupancy	0.4499	+/-	0.0148	0.5501	+/-	0.0148
Dwell time, s	1.9903	+/-	0.1636	2.3615	+/-	0.1885
4 state model	State 1			State 2			State 3			State 4
D, µm²/s	0.0012	+/-	0.0001	0.0122	+/-	0.0009	0.0703	+/-	0.0024	3.2236	+/-	0.0314
Occupancy	0.0876	+/-	0.0103	0.1217	+/-	0.0092	0.2432	+/-	0.0126	0.5475	+/-	0.0149
Dwell time, s	1.5882	+/-	0.2357	0.9743	+/-	0.1066	1.0286	+/-	0.0878	2.2909	+/-	0.1632
4-state model coarse grained to 2 states (threshold = 0.7 µm²/s)	State 1			State 2
D, µm²/s	0.0413	+/-	0.002	3.2236	+/-	0.0314
Occupancy	0.4525	+/-	0.0149	0.5475	+/-	0.0149
Dwell time, s	2.1188	+/-	0.1768	2.2909	+/-	0.1632
5 state model	State 1			State 2			State 3			State 4			State 5
D, µm²/s	0.0008	+/-	0.0001	0.0052	+/-	0.0005	0.0444	+/-	0.0012	0.1438	+/-	0.0081	3.2599	+/-	0.0304
Occupancy	0.0596	+/-	0.0097	0.1016	+/-	0.0099	0.2223	+/-	0.0123	0.0755	+/-	0.0075	0.541	+/-	0.0153
Dwell time, s	2.6718	+/-	0.6984	1.4542	+/-	0.2166	1.1404	+/-	0.1169	0.8236	+/-	0.1694	2.3743	+/-	0.1726
5-state model coarse grained to 2 states (threshold = 0.7 µm²/s)	State 1			State 2
D, µm²/s	0.0464	+/-	0.0024	3.2599	+/-	0.0304
Occupancy	0.459	+/-	0.0153	0.541	+/-	0.0153
Dwell time, s	2.2403	+/-	0.1934	2.3743	+/-	0.1726
6 state model	State 1			State 2			State 3			State 4			State 5			State 6
D, µm²/s	0.0008	+/-	0.0001	0.0046	+/-	0.0004	0.0363	+/-	0.0013	0.0823	+/-	0.0029	0.3524	+/-	0.0245	3.2696	+/-	0.0279
Occupancy	0.0572	+/-	0.0097	0.0946	+/-	0.0101	0.1666	+/-	0.0124	0.1193	+/-	0.012	0.0237	+/-	0.0038	0.5385	+/-	0.0155
Dwell time, s	2.576	+/-	0.5834	1.7729	+/-	0.2801	0.9645	+/-	0.11	2.3856	+/-	0.5089	0.5507	+/-	0.1155	2.6866	+/-	0.202
6-state model coarse grained to 2 states (threshold = 0.7 µm²/s)	State 1			State 2
D, µm²/s	0.0536	+/-	0.0038	3.2696	+/-	0.0279
Occupancy	0.4615	+/-	0.0155	0.5385	+/-	0.0155
Dwell time, s	2.4798	+/-	0.1996	2.6866	+/-	0.202
7 state model	State 1			State 2			State 3			State 4			State 5			State 6			State 7
D, µm²/s	0.0008	+/-	0.0001	0.0043	+/-	0.0004	0.028	+/-	0.0019	0.0587	+/-	0.0018	0.1364	+/-	0.007	0.8643	+/-	0.0659	3.2959	+/-	0.0271
Occupancy	0.0557	+/-	0.0101	0.0906	+/-	0.0095	0.0975	+/-	0.0122	0.1614	+/-	0.0124	0.0462	+/-	0.007	0.017	+/-	0.0033	0.5316	+/-	0.0142
Dwell time, s	2.8839	+/-	0.7293	1.6051	+/-	0.2781	1.2991	+/-	0.3444	1.1346	+/-	0.2212	1.764	+/-	0.7766	1.0308	+/-	0.7919	2.6076	+/-	0.2133
7-state model coarse grained to 2 states (threshold = 0.7 µm²/s)	State 1			State 2
D, µm²/s	0.042	+/-	0.0021	3.2207	+/-	0.0295
Occupancy	0.4515	+/-	0.0144	0.5485	+/-	0.0144
Dwell time, s	2.2465	+/-	0.2069	2.5678	+/-	0.1987
8 state model	State 1			State 2			State 3			State 4			State 5			State 6			State 7			State 8
D, µm²/s	0.0008	+/-	0.0001	0.0042	+/-	0.0004	0.0278	+/-	0.0017	0.0556	+/-	0.0041	0.0594	+/-	0.0021	0.1393	+/-	0.0071	0.9526	+/-	0.0876	3.316	+/-	0.0273
Occupancy	0.0555	+/-	0.0111	0.0896	+/-	0.0095	0.0989	+/-	0.0122	0.0414	+/-	0.0088	0.1268	+/-	0.0137	0.0443	+/-	0.0074	0.0156	+/-	0.0031	0.5279	+/-	0.0155
Dwell time, s	2.7446	+/-	0.6225	1.7977	+/-	0.2845	1.3275	+/-	0.3465	0.1883	+/-	0.0296	1.9524	+/-	0.5069	2.973	+/-	1.20409e+12	0.5851	+/-	0.2268	1.9525	+/-	0.1448
8-state model coarse grained to 2 states (threshold = 0.7 µm²/s)	State 1			State 2
D, µm²/s	0.042	+/-	0.0028	3.2482	+/-	0.0314
Occupancy	0.4566	+/-	0.0156	0.5434	+/-	0.0156
Dwell time, s	1.8428	+/-	0.1521	1.8262	+/-	0.1292
Dataset 3: HaloTag-SmrB in ∆smrB∆hrpA strain (n=28612)
2 state model	State 1			State 2
D, µm²/s	0.0285	+/-	0.0017	3.0927	+/-	0.0332
Occupancy	0.4578	+/-	0.0154	0.5422	+/-	0.0154
Dwell time, s	1.6383	+/-	0.1406	1.7325	+/-	0.1251
3 state model	State 1			State 2			State 3
D, µm²/s	0.0027	+/-	0.0003	0.0527	+/-	0.002	3.1428	+/-	0.0316
Occupancy	0.1859	+/-	0.0145	0.2789	+/-	0.0155	0.5352	+/-	0.0161
Dwell time, s	2.0015	+/-	0.2718	1.1416	+/-	0.097	2.6611	+/-	0.2078
3-state model coarse grained to 2 states (threshold = 0.7 µm²/s)	State 1			State 2
D, µm²/s	0.0327	+/-	0.0017	3.1428	+/-	0.0316
Occupancy	0.4648	+/-	0.0161	0.5352	+/-	0.0161
Dwell time, s	2.276	+/-	0.1987	2.6611	+/-	0.2078
4 state model	State 1			State 2			State 3			State 4
D, µm²/s	0.0019	+/-	0.0003	0.0241	+/-	0.0012	0.0824	+/-	0.0031	3.1686	+/-	0.0305
Occupancy	0.1463	+/-	0.0149	0.1801	+/-	0.016	0.1426	+/-	0.011	0.531	+/-	0.0177
Dwell time, s	2.7207	+/-	0.5247	1.3708	+/-	0.257	0.854	+/-	0.1274	2.8635	+/-	0.235
4-state model coarse grained to 2 states (threshold = 0.7 µm²/s)	State 1			State 2
D, µm²/s	0.0349	+/-	0.0018	3.1686	+/-	0.0305
Occupancy	0.469	+/-	0.0177	0.531	+/-	0.0177
Dwell time, s	2.3119	+/-	0.2154	2.8635	+/-	0.235
5 state model	State 1			State 2			State 3			State 4			State 5
D, µm²/s	0.0008	+/-	0.0002	0.0044	+/-	0.0004	0.0304	+/-	0.0012	0.0904	+/-	0.0037	3.1764	+/-	0.0311
Occupancy	0.0883	+/-	0.0122	0.0865	+/-	0.0101	0.1786	+/-	0.0156	0.1176	+/-	0.0103	0.529	+/-	0.0178
Dwell time, s	3.6886	+/-	1.0694	3.035	+/-	0.7126	1.4494	+/-	0.2371	0.8871	+/-	0.1369	2.4995	+/-	0.187
5-state model coarse grained to 2 states (threshold = 0.7 µm²/s)	State 1			State 2
D, µm²/s	0.035	+/-	0.0019	3.1764	+/-	0.0311
Occupancy	0.471	+/-	0.0178	0.529	+/-	0.0178
Dwell time, s	2.2915	+/-	0.2033	2.4995	+/-	0.187
6 state model	State 1			State 2			State 3			State 4			State 5			State 6
D, µm²/s	0.0008	+/-	0.0002	0.0044	+/-	0.0004	0.0301	+/-	0.0011	0.0893	+/-	0.0038	3.1283	+/-	0.0713	3.1859	+/-	0.0312
Occupancy	0.0883	+/-	0.012	0.0854	+/-	0.0103	0.1785	+/-	0.015	0.1187	+/-	0.0102	0.0871	+/-	0.028	0.4419	+/-	0.0328
Dwell time, s	3.529	+/-	0.9714	2.8725	+/-	0.6113	1.478	+/-	0.2501	0.879	+/-	0.1581	0.1683	+/-	0.1506	1.9407	+/-	2.4322
6-state model coarse grained to 2 states (threshold = 0.7 µm²/s)	State 1			State 2
D, µm²/s	0.0349	+/-	0.0018	3.1764	+/-	0.0297
Occupancy	0.4709	+/-	0.0172	0.5291	+/-	0.0172
Dwell time, s	2.2221	+/-	0.195	2.4859	+/-	0.2012
7 state model	State 1			State 2			State 3			State 4			State 5			State 6			State 7
D, µm²/s	0.0006	+/-	0.0002	0.0042	+/-	0.0004	0.0255	+/-	0.0013	0.0498	+/-	0.0059	0.0627	+/-	0.0026	0.1628	+/-	0.0117	3.1929	+/-	0.0294
Occupancy	0.088	+/-	0.0119	0.0798	+/-	0.0096	0.1341	+/-	0.0149	0.0299	+/-	0.0076	0.1139	+/-	0.0136	0.0279	+/-	0.0053	0.5263	+/-	0.0157
Dwell time, s	4.2729	+/-	1.2209	3.2269	+/-	0.691	2.5396	+/-	0.6482	0.1822	+/-	0.0368	1.8305	+/-	0.7016	0.5414	+/-	0.2937	2.2695	+/-	0.167
7-state model coarse grained to 2 states (threshold = 0.7 µm²/s)	State 1			State 2
D, µm²/s	0.0359	+/-	0.0021	3.1929	+/-	0.0294
Occupancy	0.4737	+/-	0.0157	0.5263	+/-	0.0157
Dwell time, s	2.0557	+/-	0.1705	2.2695	+/-	0.167
8 state model	State 1			State 2			State 3			State 4			State 5			State 6			State 7			State 8
D, µm²/s	0.0007	+/-	0.0002	0.0042	+/-	0.0004	0.0262	+/-	0.0014	0.0437	+/-	0.006	0.0641	+/-	0.0038	0.1621	+/-	0.0113	3.1903	+/-	0.0309	3.1929	+/-	0.0703
Occupancy	0.0852	+/-	0.0131	0.0839	+/-	0.0106	0.1349	+/-	0.0179	0.0301	+/-	0.0097	0.1108	+/-	0.0143	0.0284	+/-	0.0046	0.4589	+/-	0.0321	0.0678	+/-	0.0291
Dwell time, s	4.3928	+/-	1.3843	2.9558	+/-	0.669	2.575	+/-	1.5027	0.2108	+/-	0.0561	1.8174	+/-	0.8695	0.4781	+/-	0.1852	0.7815	+/-	0.6293	0.0601	+/-	0.0256
8-state model coarse grained to 2 states (threshold = 0.7 µm²/s)	State 1			State 2
D, µm²/s	0.0359	+/-	0.0021	3.1906	+/-	0.0296
Occupancy	0.4732	+/-	0.0171	0.5268	+/-	0.0171
Dwell time, s	2.076	+/-	0.1695	2.284	+/-	0.1739

### Sheet: Supplementary Data 12
Combined data
tmRNA-MS2g + Erythromycin (n=95318)
2 state model	State 1			State 2
D, µm²/s	0.203	+/-	0.0028	1.4105	+/-	0.0122
Occupancy	0.6261	+/-	0.0083	0.3739	+/-	0.0083
Dwell time, s	6.087	+/-	0.3595	3.2182	+/-	0.192
3 state model	State 1			State 2			State 3
D, µm²/s	0.0491	+/-	0.001	0.2712	+/-	0.0021	1.4847	+/-	0.0138
Occupancy	0.1632	+/-	0.0073	0.4923	+/-	0.0087	0.3445	+/-	0.0083
Dwell time, s	1.2909	+/-	0.0904	2.6877	+/-	0.1406	3.0258	+/-	0.1691
3-state model coarse grained to 2 states (threshold = 0.7 µm²/s)	State 1			State 2
D, µm²/s	0.2159	+/-	0.0026	1.4847	+/-	0.0138
Occupancy	0.6555	+/-	0.0083	0.3445	+/-	0.0083
Dwell time, s	5.9578	+/-	0.3496	3.0258	+/-	0.1691
4 state model	State 1			State 2			State 3			State 4
D, µm²/s	0.0129	+/-	0.001	0.0715	+/-	0.0011	0.2801	+/-	0.0022	1.4879	+/-	0.0135
Occupancy	0.0343	+/-	0.0029	0.1542	+/-	0.0066	0.4686	+/-	0.0084	0.3428	+/-	0.0084
Dwell time, s	1.0011	+/-	0.1293	1.244	+/-	0.0803	3.0348	+/-	0.1632	3.1525	+/-	0.1945
4-state model coarse grained to 2 states (threshold = 0.7 µm²/s)	State 1			State 2
D, µm²/s	0.2172	+/-	0.0027	1.4879	+/-	0.0135
Occupancy	0.6572	+/-	0.0084	0.3428	+/-	0.0084
Dwell time, s	6.1083	+/-	0.3548	3.1525	+/-	0.1945
5 state model	State 1			State 2			State 3			State 4			State 5
D, µm²/s	0.0085	+/-	0.0011	0.0561	+/-	0.001	0.1865	+/-	0.0034	0.3173	+/-	0.0037	1.5033	+/-	0.0145
Occupancy	0.0237	+/-	0.0025	0.1202	+/-	0.0063	0.1894	+/-	0.0103	0.3309	+/-	0.0119	0.3358	+/-	0.008
Dwell time, s	1.0297	+/-	0.1973	1.5896	+/-	0.1359	3.3551	+/-	0.657	4.1959	+/-	0.3786	3.3458	+/-	0.2179
5-state model coarse grained to 2 states (threshold = 0.7 µm²/s)	State 1			State 2
D, µm²/s	0.2217	+/-	0.003	1.5033	+/-	0.0145
Occupancy	0.6642	+/-	0.008	0.3358	+/-	0.008
Dwell time, s	6.8269	+/-	0.3937	3.3458	+/-	0.2179
6 state model	State 1			State 2			State 3			State 4			State 5			State 6
D, µm²/s	0.0084	+/-	0.0011	0.0557	+/-	0.001	0.1805	+/-	0.0033	0.3119	+/-	0.0036	1.3742	+/-	0.0117	3.2415	+/-	0.1143
Occupancy	0.0235	+/-	0.0025	0.1177	+/-	0.0057	0.1804	+/-	0.0105	0.3368	+/-	0.0115	0.3208	+/-	0.0074	0.0207	+/-	0.002
Dwell time, s	1.0023	+/-	0.163	1.6756	+/-	0.1545	3.2811	+/-	0.5944	4.62	+/-	0.4591	3.6457	+/-	0.2674	1.4233	+/-	1.1413
6-state model coarse grained to 2 states (threshold = 0.7 µm²/s)	State 1			State 2
D, µm²/s	0.2193	+/-	0.0027	1.4876	+/-	0.0144
Occupancy	0.6585	+/-	0.0076	0.3415	+/-	0.0076
Dwell time, s	7.0992	+/-	0.4967	3.549	+/-	0.2318
7 state model	State 1			State 2			State 3			State 4			State 5			State 6			State 7
D, µm²/s	0.0022	+/-	0.0005	0.0248	+/-	0.0013	0.0656	+/-	0.0014	0.1921	+/-	0.0027	0.3169	+/-	0.0036	1.3776	+/-	0.0112	3.2251	+/-	0.1082
Occupancy	0.0094	+/-	0.0014	0.0381	+/-	0.0037	0.1032	+/-	0.006	0.1923	+/-	0.0103	0.3165	+/-	0.011	0.3196	+/-	0.0087	0.0209	+/-	0.0021
Dwell time, s	1.1672	+/-	0.2962	0.8271	+/-	0.0937	1.7515	+/-	0.1944	4.8742	+/-	0.8593	4.4005	+/-	0.4248	3.7387	+/-	0.2627	1.8749	+/-	1.0943
7-state model coarse grained to 2 states (threshold = 0.7 µm²/s)	State 1			State 2
D, µm²/s	0.2198	+/-	0.0027	1.4909	+/-	0.0145
Occupancy	0.6595	+/-	0.0088	0.3405	+/-	0.0088
Dwell time, s	7.157	+/-	0.4785	3.6003	+/-	0.2339
8 state model	State 1			State 2			State 3			State 4			State 5			State 6			State 7			State 8
D, µm²/s	0.0013	+/-	0.0003	0.0205	+/-	0.0011	0.0635	+/-	0.0019	0.0654	+/-	0.0054	0.1871	+/-	0.0033	0.3133	+/-	0.0036	1.3731	+/-	0.0109	3.2092	+/-	0.1092
Occupancy	0.0068	+/-	0.0012	0.0336	+/-	0.0033	0.0884	+/-	0.0073	0.0223	+/-	0.0056	0.1761	+/-	0.0113	0.331	+/-	0.0126	0.3205	+/-	0.0087	0.0213	+/-	0.002
Dwell time, s	0.9532	+/-	0.2317	0.8133	+/-	0.1023	1.7081	+/-	0.3183	0.514	+/-	0.1676	3.9106	+/-	0.8577	4.4659	+/-	0.391	3.8737	+/-	0.296	1.5834	+/-	0.6185
8-state model coarse grained to 2 states (threshold = 0.7 µm²/s)	State 1			State 2
D, µm²/s	0.2194	+/-	0.0031	1.4876	+/-	0.0137
Occupancy	0.6582	+/-	0.0087	0.3418	+/-	0.0087
Dwell time, s	7.1368	+/-	0.4693	3.6361	+/-	0.236
Individual datasets
Dataset 1: tmRNA-MS2g + Erythromycin (n=14836)
2 state model	State 1			State 2
D, µm²/s	0.2353	+/-	0.0058	1.3931	+/-	0.0297
Occupancy	0.6246	+/-	0.0181	0.3754	+/-	0.0181
Dwell time, s	7.0998	+/-	1.3824	3.2216	+/-	0.5356
3 state model	State 1			State 2			State 3
D, µm²/s	0.0599	+/-	0.0025	0.2865	+/-	0.0049	1.442	+/-	0.0299
Occupancy	0.1217	+/-	0.013	0.5237	+/-	0.0194	0.3546	+/-	0.0183
Dwell time, s	1.0181	+/-	0.1944	3.4641	+/-	0.5161	3.2632	+/-	0.5432
3-state model coarse grained to 2 states (threshold = 0.7 µm²/s)	State 1			State 2
D, µm²/s	0.2438	+/-	0.006	1.442	+/-	0.0299
Occupancy	0.6454	+/-	0.0183	0.3546	+/-	0.0183
Dwell time, s	6.4681	+/-	1.0858	3.2632	+/-	0.5432
4 state model	State 1			State 2			State 3			State 4
D, µm²/s	0.0585	+/-	0.0028	0.2655	+/-	0.005	0.4966	+/-	0.0204	1.4939	+/-	0.0295
Occupancy	0.1144	+/-	0.0136	0.4634	+/-	0.023	0.0925	+/-	0.0142	0.3297	+/-	0.0174
Dwell time, s	1.0695	+/-	0.222	4.6754	+/-	1.1889	1.8102	+/-	0.7379	4.1706	+/-	0.8304
4-state model coarse grained to 2 states (threshold = 0.7 µm²/s)	State 1			State 2
D, µm²/s	0.262	+/-	0.0069	1.4939	+/-	0.0295
Occupancy	0.6703	+/-	0.0174	0.3297	+/-	0.0174
Dwell time, s	8.0997	+/-	1.6086	4.1706	+/-	0.8304
5 state model	State 1			State 2			State 3			State 4			State 5
D, µm²/s	0.0586	+/-	0.0028	0.267	+/-	0.005	0.4838	+/-	0.0198	1.4225	+/-	0.025	4.2184	+/-	0.3999
Occupancy	0.1149	+/-	0.0138	0.4624	+/-	0.0236	0.0876	+/-	0.0141	0.3281	+/-	0.0201	0.007	+/-	0.0021
Dwell time, s	1.0512	+/-	0.1779	4.7511	+/-	0.9765	2.0117	+/-	0.8702	6.5803	+/-	3.2061	0.3038	+/-	0.1938
5-state model coarse grained to 2 states (threshold = 0.7 µm²/s)	State 1			State 2
D, µm²/s	0.2596	+/-	0.0073	1.4811	+/-	0.0317
Occupancy	0.6648	+/-	0.0202	0.3352	+/-	0.0202
Dwell time, s	8.5915	+/-	1.5992	4.6294	+/-	1.0083
6 state model	State 1			State 2			State 3			State 4			State 5			State 6
D, µm²/s	0.0388	+/-	0.0045	0.0861	+/-	0.0049	0.2665	+/-	0.006	0.4512	+/-	0.0229	1.4233	+/-	0.0264	4.2968	+/-	0.3764
Occupancy	0.0535	+/-	0.0109	0.0721	+/-	0.0135	0.4254	+/-	0.0256	0.1155	+/-	0.0186	0.3264	+/-	0.0192	0.0071	+/-	0.0018
Dwell time, s	0.6308	+/-	0.1586	1.3177	+/-	0.6928	9.285	+/-	4.962	1.171	+/-	0.3278	7.3504	+/-	2.7572	0.263	+/-	0.0932
6-state model coarse grained to 2 states (threshold = 0.7 µm²/s)	State 1			State 2
D, µm²/s	0.2607	+/-	0.0068	1.4844	+/-	0.0316
Occupancy	0.6665	+/-	0.0192	0.3335	+/-	0.0192
Dwell time, s	8.7623	+/-	1.9217	4.717	+/-	1.0935
7 state model	State 1			State 2			State 3			State 4			State 5			State 6			State 7
D, µm²/s	0.0393	+/-	0.0056	0.04	+/-	0.0053	0.0873	+/-	0.0049	0.2681	+/-	0.0056	0.4372	+/-	0.0269	1.4144	+/-	0.0254	4.0959	+/-	0.4119
Occupancy	0.0426	+/-	0.0101	0.0107	+/-	0.0028	0.0709	+/-	0.0134	0.4294	+/-	0.0282	0.1092	+/-	0.0199	0.3298	+/-	0.0188	0.0074	+/-	0.0019
Dwell time, s	1.2708	+/-	0.5539	0.2562	+/-	0.0434	1.426	+/-	0.5174	12.897	+/-	6.4497	1.114	+/-	0.3731	6.7203	+/-	2.3347	0.2334	+/-	0.1076
7-state model coarse grained to 2 states (threshold = 0.7 µm²/s)	State 1			State 2
D, µm²/s	0.2582	+/-	0.0064	1.4732	+/-	0.0297
Occupancy	0.6629	+/-	0.0189	0.3371	+/-	0.0189
Dwell time, s	8.5391	+/-	1.5975	4.606	+/-	0.974
8 state model	State 1			State 2			State 3			State 4			State 5			State 6			State 7			State 8
D, µm²/s	0.0293	+/-	0.0043	0.0366	+/-	0.0036	0.0738	+/-	0.0034	0.2452	+/-	0.013	0.3065	+/-	0.0137	0.7209	+/-	0.0728	1.4285	+/-	0.0459	4.2993	+/-	0.435
Occupancy	0.025	+/-	0.0078	0.01	+/-	0.0028	0.0843	+/-	0.0128	0.2219	+/-	0.0864	0.2869	+/-	0.0879	0.0447	+/-	0.02	0.3205	+/-	0.0256	0.0068	+/-	0.0019
Dwell time, s	1.0696	+/-	131.453	0.2319	+/-	0.0342	1.3689	+/-	0.5885	6.375	+/-	6.5005	3.4849	+/-	1.3803	1.0041	+/-	0.5943	13.3218	+/-	8.9046	0.2497	+/-	0.1026
8-state model coarse grained to 2 states (threshold = 0.7 µm²/s)	State 1			State 2
D, µm²/s	0.2383	+/-	0.0148	1.3957	+/-	0.054
Occupancy	0.6281	+/-	0.0285	0.3719	+/-	0.0285
Dwell time, s	6.9641	+/-	1.3431	4.3245	+/-	1.5782
Dataset 2: tmRNA-MS2g + Erythromycin (n=9027)
2 state model	State 1			State 2
D, µm²/s	0.1968	+/-	0.0099	1.6123	+/-	0.0611
Occupancy	0.6388	+/-	0.0314	0.3612	+/-	0.0314
Dwell time, s	5.0825	+/-	0.9529	2.4887	+/-	0.4961
3 state model	State 1			State 2			State 3
D, µm²/s	0.0329	+/-	0.0037	0.293	+/-	0.0078	1.7288	+/-	0.0717
Occupancy	0.2068	+/-	0.0254	0.4693	+/-	0.0304	0.3239	+/-	0.0305
Dwell time, s	1.4954	+/-	0.3169	2.2081	+/-	0.3529	1.9191	+/-	0.3198
3-state model coarse grained to 2 states (threshold = 0.7 µm²/s)	State 1			State 2
D, µm²/s	0.2135	+/-	0.0108	1.7288	+/-	0.0717
Occupancy	0.6761	+/-	0.0305	0.3239	+/-	0.0305
Dwell time, s	4.8388	+/-	1.0043	1.9191	+/-	0.3198
4 state model	State 1			State 2			State 3			State 4
D, µm²/s	0.0038	+/-	0.001	0.0547	+/-	0.0026	0.2999	+/-	0.0076	1.7238	+/-	0.0685
Occupancy	0.0689	+/-	0.0147	0.1565	+/-	0.0223	0.449	+/-	0.0292	0.3256	+/-	0.0301
Dwell time, s	2.2438	+/-	1.29149e+11	0.9886	+/-	0.2199	2.7129	+/-	0.5036	1.9686	+/-	0.3297
4-state model coarse grained to 2 states (threshold = 0.7 µm²/s)	State 1			State 2
D, µm²/s	0.2127	+/-	0.01	1.7238	+/-	0.0685
Occupancy	0.6744	+/-	0.0301	0.3256	+/-	0.0301
Dwell time, s	4.8588	+/-	1.0466	1.9686	+/-	0.3294
5 state model	State 1			State 2			State 3			State 4			State 5
D, µm²/s	0.0033	+/-	0.0009	0.0525	+/-	0.0029	0.299	+/-	0.0071	1.3681	+/-	0.0419	3.3307	+/-	0.227
Occupancy	0.0628	+/-	0.0145	0.1615	+/-	0.0226	0.442	+/-	0.0315	0.2776	+/-	0.0325	0.0561	+/-	0.01
Dwell time, s	1.82	+/-	1.5604	0.9799	+/-	0.2085	2.7155	+/-	0.4566	5.9358	+/-	7.262	0.5513	+/-	0.3201
5-state model coarse grained to 2 states (threshold = 0.7 µm²/s)	State 1			State 2
D, µm²/s	0.2114	+/-	0.0108	1.698	+/-	0.0665
Occupancy	0.6663	+/-	0.0323	0.3337	+/-	0.0323
Dwell time, s	5.5613	+/-	1.2397	2.8581	+/-	0.6372
6 state model	State 1			State 2			State 3			State 4			State 5			State 6
D, µm²/s	0.0011	+/-	0.0003	0.012	+/-	0.0021	0.0596	+/-	0.0026	0.2998	+/-	0.0071	1.3557	+/-	0.0387	3.2181	+/-	0.2124
Occupancy	0.0242	+/-	0.0084	0.0592	+/-	0.0161	0.1456	+/-	0.0237	0.437	+/-	0.0304	0.2721	+/-	0.0324	0.0619	+/-	0.0106
Dwell time, s	0.8051	+/-	4.29852e+10	2.0874	+/-	1.3033	1.0126	+/-	0.2281	3.1315	+/-	0.5938	5.825	+/-	6.1244	0.603	+/-	0.6933
6-state model coarse grained to 2 states (threshold = 0.7 µm²/s)	State 1			State 2
D, µm²/s	0.2108	+/-	0.0108	1.7009	+/-	0.0699
Occupancy	0.666	+/-	0.0324	0.334	+/-	0.0324
Dwell time, s	5.5607	+/-	1.3288	2.6289	+/-	0.5186
7 state model	State 1			State 2			State 3			State 4			State 5			State 6			State 7
D, µm²/s	0.0011	+/-	0.0003	0.0116	+/-	0.0024	0.0566	+/-	0.0027	0.1713	+/-	0.0112	0.329	+/-	0.0079	1.3769	+/-	0.0435	3.424	+/-	0.2416
Occupancy	0.0239	+/-	0.0077	0.0583	+/-	0.0162	0.1307	+/-	0.0207	0.1006	+/-	0.0223	0.3539	+/-	0.0329	0.2804	+/-	0.031	0.0522	+/-	0.0101
Dwell time, s	0.8956	+/-	1.0178	2.0371	+/-	2.2698	1.302	+/-	0.3365	2.5099	+/-	2.7673	3.5869	+/-	1.1954	5.523	+/-	2.338	0.5035	+/-	0.4768
7-state model coarse grained to 2 states (threshold = 0.7 µm²/s)	State 1			State 2
D, µm²/s	0.2124	+/-	0.0112	1.6979	+/-	0.0725
Occupancy	0.6674	+/-	0.0307	0.3326	+/-	0.0307
Dwell time, s	5.9323	+/-	1.2715	2.9029	+/-	0.6155
8 state model	State 1			State 2			State 3			State 4			State 5			State 6			State 7			State 8
D, µm²/s	0.0011	+/-	0.0008	0.0116	+/-	0.0025	0.0554	+/-	0.0027	0.1805	+/-	0.0109	0.325	+/-	0.0082	1.3684	+/-	0.0467	1.698	+/-	0.2533	3.4141	+/-	0.2196
Occupancy	0.0239	+/-	0.0094	0.0582	+/-	0.0156	0.1293	+/-	0.0226	0.1132	+/-	0.0204	0.3429	+/-	0.0323	0.2673	+/-	0.0318	0.0137	+/-	0.0065	0.0516	+/-	0.0106
Dwell time, s	0.8919	+/-	1.0308	2.0392	+/-	2.352	1.3254	+/-	0.3303	2.1568	+/-	1.1093	4.7321	+/-	1.4245	4.9808	+/-	1.952	0.0528	+/-	0.0108	0.849	+/-	4.59784e+09
8-state model coarse grained to 2 states (threshold = 0.7 µm²/s)	State 1			State 2
D, µm²/s	0.2094	+/-	0.0106	1.6994	+/-	0.079
Occupancy	0.6674	+/-	0.0315	0.3326	+/-	0.0315
Dwell time, s	4.7983	+/-	0.9002	1.7857	+/-	0.3731
Dataset 3: tmRNA-MS2g + Erythromycin (n=15790)
2 state model	State 1			State 2
D, µm²/s	0.2113	+/-	0.0067	1.4086	+/-	0.0312
Occupancy	0.6036	+/-	0.0203	0.3964	+/-	0.0203
Dwell time, s	3.9623	+/-	0.5133	2.5402	+/-	0.3121
3 state model	State 1			State 2			State 3
D, µm²/s	0.0527	+/-	0.0025	0.2729	+/-	0.0053	1.4672	+/-	0.0293
Occupancy	0.1336	+/-	0.014	0.4959	+/-	0.0224	0.3705	+/-	0.0208
Dwell time, s	1.3802	+/-	0.2533	2.7375	+/-	0.3149	2.8722	+/-	0.4161
3-state model coarse grained to 2 states (threshold = 0.7 µm²/s)	State 1			State 2
D, µm²/s	0.2262	+/-	0.0062	1.4672	+/-	0.0293
Occupancy	0.6295	+/-	0.0208	0.3705	+/-	0.0208
Dwell time, s	4.6878	+/-	0.6315	2.8722	+/-	0.4161
4 state model	State 1			State 2			State 3			State 4
D, µm²/s	0.0379	+/-	0.0026	0.1498	+/-	0.0049	0.309	+/-	0.0063	1.4842	+/-	0.0294
Occupancy	0.0852	+/-	0.0121	0.1581	+/-	0.0191	0.395	+/-	0.0237	0.3617	+/-	0.0206
Dwell time, s	1.5046	+/-	0.4284	3.384	+/-	1.3778	3.2608	+/-	0.5742	3.3262	+/-	0.5363
4-state model coarse grained to 2 states (threshold = 0.7 µm²/s)	State 1			State 2
D, µm²/s	0.2334	+/-	0.0071	1.4842	+/-	0.0294
Occupancy	0.6383	+/-	0.0206	0.3617	+/-	0.0206
Dwell time, s	5.2301	+/-	0.8152	3.3262	+/-	0.5363
5 state model	State 1			State 2			State 3			State 4			State 5
D, µm²/s	0.0087	+/-	0.0017	0.0537	+/-	0.0023	0.1749	+/-	0.0063	0.3182	+/-	0.007	1.4881	+/-	0.031
Occupancy	0.0152	+/-	0.0038	0.0893	+/-	0.0129	0.1763	+/-	0.025	0.3594	+/-	0.0256	0.3598	+/-	0.0207
Dwell time, s	0.453	+/-	0.1471	2.3963	+/-	1.0072	5.6017	+/-	5.2902	2.9646	+/-	0.5674	3.3126	+/-	0.4853
5-state model coarse grained to 2 states (threshold = 0.7 µm²/s)	State 1			State 2
D, µm²/s	0.2345	+/-	0.0065	1.4881	+/-	0.031
Occupancy	0.6402	+/-	0.0207	0.3598	+/-	0.0207
Dwell time, s	5.3223	+/-	0.8201	3.3126	+/-	0.4853
6 state model	State 1			State 2			State 3			State 4			State 5			State 6
D, µm²/s	0.0079	+/-	0.0014	0.0539	+/-	0.0024	0.1673	+/-	0.0052	0.3038	+/-	0.0065	1.1691	+/-	0.0507	1.7354	+/-	0.0837
Occupancy	0.0155	+/-	0.0041	0.089	+/-	0.013	0.1544	+/-	0.022	0.3642	+/-	0.0259	0.2022	+/-	0.0357	0.1746	+/-	0.0332
Dwell time, s	0.4327	+/-	0.1302	2.1002	+/-	0.8246	3.8304	+/-	4.3034	4.1416	+/-	0.9443	2.4849	+/-	0.6161	9.0222	+/-	4.7391
6-state model coarse grained to 2 states (threshold = 0.7 µm²/s)	State 1			State 2
D, µm²/s	0.2269	+/-	0.0063	1.4315	+/-	0.0311
Occupancy	0.6232	+/-	0.0219	0.3768	+/-	0.0219
Dwell time, s	5.5811	+/-	0.8445	3.7332	+/-	0.6041
7 state model	State 1			State 2			State 3			State 4			State 5			State 6			State 7
D, µm²/s	0.0079	+/-	0.0016	0.0526	+/-	0.0023	0.1572	+/-	0.0053	0.2981	+/-	0.0065	1.1329	+/-	0.0559	1.6281	+/-	0.0709	4.7893	+/-	0.9068
Occupancy	0.0152	+/-	0.0039	0.0874	+/-	0.0128	0.1356	+/-	0.0202	0.3844	+/-	0.0249	0.1755	+/-	0.04	0.1981	+/-	0.0396	0.004	+/-	0.0024
Dwell time, s	0.4268	+/-	0.1357	1.9935	+/-	0.8018	3.8121	+/-	1.4312	3.7419	+/-	0.8479	2.7281	+/-	1.0512	9.2061	+/-	3.7478	0.1545	+/-	0.1027
7-state model coarse grained to 2 states (threshold = 0.7 µm²/s)	State 1			State 2
D, µm²/s	0.2259	+/-	0.008	1.431	+/-	0.0313
Occupancy	0.6224	+/-	0.0216	0.3776	+/-	0.0216
Dwell time, s	5.4856	+/-	0.9247	3.5396	+/-	0.5746
8 state model	State 1			State 2			State 3			State 4			State 5			State 6			State 7			State 8
D, µm²/s	0.0044	+/-	0.0019	0.0315	+/-	0.0033	0.0718	+/-	0.0046	0.1688	+/-	0.0054	0.3027	+/-	0.0062	1.1605	+/-	0.0529	1.651	+/-	0.0768	4.8685	+/-	0.8896
Occupancy	0.0068	+/-	0.0029	0.0474	+/-	0.0119	0.0543	+/-	0.0132	0.1497	+/-	0.0223	0.3659	+/-	0.0263	0.191	+/-	0.0426	0.181	+/-	0.0438	0.0038	+/-	0.0026
Dwell time, s	1.5345	+/-	0.7949	0.8736	+/-	0.3398	1.6846	+/-	1.75524e+13	5.494	+/-	2.911	3.9935	+/-	0.7019	2.8945	+/-	1.1493	9.3393	+/-	5.6447	0.1626	+/-	0.1217
8-state model coarse grained to 2 states (threshold = 0.7 µm²/s)	State 1			State 2
D, µm²/s	0.2267	+/-	0.0071	1.4345	+/-	0.0305
Occupancy	0.6241	+/-	0.022	0.3759	+/-	0.022
Dwell time, s	5.5117	+/-	0.9064	3.5984	+/-	0.6081
Dataset 4: tmRNA-MS2g + Erythromycin (n=35437)
2 state model	State 1			State 2
D, µm²/s	0.1885	+/-	0.0037	1.3246	+/-	0.018
Occupancy	0.6345	+/-	0.0119	0.3655	+/-	0.0119
Dwell time, s	6.3572	+/-	0.6171	3.2871	+/-	0.3083
3 state model	State 1			State 2			State 3
D, µm²/s	0.0505	+/-	0.0016	0.2535	+/-	0.0032	1.388	+/-	0.0189
Occupancy	0.1744	+/-	0.0105	0.4871	+/-	0.013	0.3385	+/-	0.0117
Dwell time, s	1.21	+/-	0.1291	2.5766	+/-	0.2278	3.3416	+/-	0.345
3-state model coarse grained to 2 states (threshold = 0.7 µm²/s)	State 1			State 2
D, µm²/s	0.1999	+/-	0.0036	1.388	+/-	0.0189
Occupancy	0.6615	+/-	0.0117	0.3385	+/-	0.0117
Dwell time, s	6.5972	+/-	0.6769	3.3416	+/-	0.345
4 state model	State 1			State 2			State 3			State 4
D, µm²/s	0.0259	+/-	0.0019	0.0939	+/-	0.0027	0.27	+/-	0.0036	1.3922	+/-	0.0182
Occupancy	0.0675	+/-	0.0075	0.1625	+/-	0.0111	0.434	+/-	0.0144	0.336	+/-	0.0126
Dwell time, s	1.115	+/-	0.2283	1.508	+/-	0.2417	3.3912	+/-	0.39	3.7004	+/-	0.4045
4-state model coarse grained to 2 states (threshold = 0.7 µm²/s)	State 1			State 2
D, µm²/s	0.2021	+/-	0.0041	1.3922	+/-	0.0182
Occupancy	0.664	+/-	0.0126	0.336	+/-	0.0126
Dwell time, s	7.161	+/-	0.792	3.7004	+/-	0.4045
5 state model	State 1			State 2			State 3			State 4			State 5
D, µm²/s	0.0118	+/-	0.0014	0.0588	+/-	0.0015	0.184	+/-	0.0055	0.3025	+/-	0.0067	1.4108	+/-	0.0189
Occupancy	0.0248	+/-	0.0037	0.1336	+/-	0.0106	0.2056	+/-	0.0212	0.3085	+/-	0.0229	0.3275	+/-	0.0125
Dwell time, s	1.3434	+/-	0.437	1.3324	+/-	0.1945	3.27	+/-	2.5177	4.1602	+/-	0.8181	3.8508	+/-	0.4379
5-state model coarse grained to 2 states (threshold = 0.7 µm²/s)	State 1			State 2
D, µm²/s	0.2071	+/-	0.0042	1.4108	+/-	0.0189
Occupancy	0.6725	+/-	0.0125	0.3275	+/-	0.0125
Dwell time, s	8.1868	+/-	0.9574	3.8508	+/-	0.4379
6 state model	State 1			State 2			State 3			State 4			State 5			State 6
D, µm²/s	0.0117	+/-	0.0015	0.058	+/-	0.0015	0.1763	+/-	0.0044	0.2892	+/-	0.0056	1.37	+/-	0.0672	1.3954	+/-	0.0453
Occupancy	0.0244	+/-	0.0039	0.1293	+/-	0.0101	0.1859	+/-	0.0188	0.3236	+/-	0.0202	0.0974	+/-	0.0319	0.2394	+/-	0.0328
Dwell time, s	1.374	+/-	0.4674	1.4112	+/-	0.2022	3.5979	+/-	1.6504	5.0857	+/-	0.8325	1.9343	+/-	0.6473	2.058	+/-	64071.1
6-state model coarse grained to 2 states (threshold = 0.7 µm²/s)	State 1			State 2
D, µm²/s	0.2023	+/-	0.0039	1.388	+/-	0.0211
Occupancy	0.6632	+/-	0.0126	0.3368	+/-	0.0126
Dwell time, s	8.1562	+/-	0.9823	4.0152	+/-	0.4513
7 state model	State 1			State 2			State 3			State 4			State 5			State 6			State 7
D, µm²/s	0.0055	+/-	0.0006	0.035	+/-	0.0016	0.0737	+/-	0.0023	0.1928	+/-	0.0067	0.2942	+/-	0.0077	1.329	+/-	0.0219	2.2272	+/-	0.3299
Occupancy	0.0131	+/-	0.0025	0.0575	+/-	0.0073	0.0952	+/-	0.0112	0.2057	+/-	0.0287	0.2926	+/-	0.029	0.3154	+/-	0.016	0.0205	+/-	0.0121
Dwell time, s	0.9976	+/-	0.5121	1.0242	+/-	0.2466	3.111	+/-	0.7436	5.2373	+/-	5.0287	4.7448	+/-	1.0354	4.367	+/-	0.7233	2.2527	+/-	1.57326e+13
7-state model coarse grained to 2 states (threshold = 0.7 µm²/s)	State 1			State 2
D, µm²/s	0.203	+/-	0.0043	1.3839	+/-	0.0189
Occupancy	0.664	+/-	0.013	0.336	+/-	0.013
Dwell time, s	8.3999	+/-	1.1153	4.1288	+/-	0.505
8 state model	State 1			State 2			State 3			State 4			State 5			State 6			State 7			State 8
D, µm²/s	0.0058	+/-	0.0007	0.0343	+/-	0.0024	0.0702	+/-	0.0032	0.0863	+/-	0.0042	0.1935	+/-	0.0066	0.3007	+/-	0.0075	1.3165	+/-	0.0225	2.0417	+/-	0.193
Occupancy	0.0133	+/-	0.0028	0.0483	+/-	0.008	0.0817	+/-	0.0118	0.0253	+/-	0.0085	0.2172	+/-	0.0256	0.2796	+/-	0.0255	0.3028	+/-	0.0163	0.0316	+/-	0.0112
Dwell time, s	1.016	+/-	0.3732	1.2134	+/-	0.5621	1.7281	+/-	0.7735	1.2459	+/-	0.6804	6.0159	+/-	3.9785	5.0831	+/-	1.0151	5.8745	+/-	1.0124	1.2321	+/-	0.7862
8-state model coarse grained to 2 states (threshold = 0.7 µm²/s)	State 1			State 2
D, µm²/s	0.204	+/-	0.004	1.3852	+/-	0.0186
Occupancy	0.6655	+/-	0.0123	0.3345	+/-	0.0123
Dwell time, s	8.5191	+/-	0.998	4.3208	+/-	0.5437
Dataset 5: tmRNA-MS2g + Erythromycin (n=20228)
2 state model	State 1			State 2
D, µm²/s	0.2008	+/-	0.0068	1.503	+/-	0.0361
Occupancy	0.6307	+/-	0.019	0.3693	+/-	0.019
Dwell time, s	5.8334	+/-	0.8304	2.8363	+/-	0.3848
3 state model	State 1			State 2			State 3
D, µm²/s	0.0491	+/-	0.002	0.2771	+/-	0.0051	1.5927	+/-	0.0345
Occupancy	0.1755	+/-	0.017	0.4879	+/-	0.0212	0.3366	+/-	0.0195
Dwell time, s	1.6895	+/-	0.3119	2.8893	+/-	0.3545	2.665	+/-	0.3754
3-state model coarse grained to 2 states (threshold = 0.7 µm²/s)	State 1			State 2
D, µm²/s	0.2168	+/-	0.0066	1.5927	+/-	0.0345
Occupancy	0.6634	+/-	0.0195	0.3366	+/-	0.0195
Dwell time, s	6.6432	+/-	0.9345	2.665	+/-	0.3754
4 state model	State 1			State 2			State 3			State 4
D, µm²/s	0.0169	+/-	0.0023	0.0754	+/-	0.0025	0.2919	+/-	0.0052	1.5974	+/-	0.038
Occupancy	0.0455	+/-	0.0076	0.1661	+/-	0.0153	0.4542	+/-	0.0206	0.3342	+/-	0.0206
Dwell time, s	0.798	+/-	0.159	1.4574	+/-	0.1953	2.991	+/-	0.3606	2.7883	+/-	0.4095
4-state model coarse grained to 2 states (threshold = 0.7 µm²/s)	State 1			State 2
D, µm²/s	0.2191	+/-	0.0069	1.5974	+/-	0.038
Occupancy	0.6658	+/-	0.0206	0.3342	+/-	0.0206
Dwell time, s	7.0636	+/-	1.0998	2.7883	+/-	0.4095
5 state model	State 1			State 2			State 3			State 4			State 5
D, µm²/s	0.0162	+/-	0.0026	0.0736	+/-	0.0027	0.2854	+/-	0.0052	1.3394	+/-	0.0301	3.0911	+/-	0.156
Occupancy	0.0437	+/-	0.0075	0.1639	+/-	0.015	0.449	+/-	0.0202	0.2979	+/-	0.0206	0.0454	+/-	0.0054
Dwell time, s	0.7489	+/-	0.1644	1.4224	+/-	0.1911	3.0296	+/-	0.3772	3.4112	+/-	0.6097	0.7528	+/-	0.2399
5-state model coarse grained to 2 states (threshold = 0.7 µm²/s)	State 1			State 2
D, µm²/s	0.2146	+/-	0.0065	1.5712	+/-	0.0346
Occupancy	0.6567	+/-	0.0215	0.3433	+/-	0.0215
Dwell time, s	6.7012	+/-	1.0335	3.0034	+/-	0.4326
6 state model	State 1			State 2			State 3			State 4			State 5			State 6
D, µm²/s	0.0109	+/-	0.0023	0.0551	+/-	0.0024	0.1695	+/-	0.0053	0.329	+/-	0.0074	1.3714	+/-	0.0316	3.1358	+/-	0.1711
Occupancy	0.0298	+/-	0.0053	0.1147	+/-	0.0148	0.2025	+/-	0.0188	0.317	+/-	0.0215	0.2942	+/-	0.0205	0.0419	+/-	0.0059
Dwell time, s	0.6717	+/-	0.1952	2.6604	+/-	0.73	2.0687	+/-	0.4362	5.2916	+/-	1.281	3.828	+/-	0.8966	0.6885	+/-	0.2298
6-state model coarse grained to 2 states (threshold = 0.7 µm²/s)	State 1			State 2
D, µm²/s	0.2188	+/-	0.0069	1.5913	+/-	0.0421
Occupancy	0.6639	+/-	0.0212	0.3361	+/-	0.0212
Dwell time, s	7.8206	+/-	1.2216	3.0459	+/-	0.4117
7 state model	State 1			State 2			State 3			State 4			State 5			State 6			State 7
D, µm²/s	0.0004	+/-	0.0002	0.022	+/-	0.002	0.0618	+/-	0.0031	0.179	+/-	0.0052	0.3326	+/-	0.0087	1.3727	+/-	0.0282	3.1581	+/-	0.1646
Occupancy	0.0071	+/-	0.0035	0.0382	+/-	0.0082	0.1075	+/-	0.0139	0.2086	+/-	0.0198	0.3027	+/-	0.0211	0.2946	+/-	0.0192	0.0412	+/-	0.0059
Dwell time, s	4.26	+/-	2.2705	0.8312	+/-	0.1832	2.3703	+/-	0.7014	2.3243	+/-	0.4383	5.3636	+/-	2.1601	3.7054	+/-	0.7059	0.7523	+/-	0.2306
7-state model coarse grained to 2 states (threshold = 0.7 µm²/s)	State 1			State 2
D, µm²/s	0.2191	+/-	0.0065	1.5919	+/-	0.0393
Occupancy	0.6641	+/-	0.0195	0.3359	+/-	0.0195
Dwell time, s	7.986	+/-	1.0915	3.1286	+/-	0.4801
8 state model	State 1			State 2			State 3			State 4			State 5			State 6			State 7			State 8
D, µm²/s	0.0004	+/-	0.0002	0.0226	+/-	0.0022	0.0593	+/-	0.0032	0.1618	+/-	0.0062	0.2789	+/-	0.0069	0.5017	+/-	0.0183	1.3889	+/-	0.0305	3.1534	+/-	0.1787
Occupancy	0.0071	+/-	0.0035	0.039	+/-	0.0088	0.0992	+/-	0.0141	0.1532	+/-	0.0194	0.2961	+/-	0.0238	0.0783	+/-	0.0121	0.2863	+/-	0.0189	0.0408	+/-	0.0057
Dwell time, s	4.26	+/-	2.1226	0.7951	+/-	0.2088	2.2895	+/-	0.8497	2.2363	+/-	0.623	14.3601	+/-	1.00766e+10	2.2031	+/-	1.041	4.1678	+/-	1.2334	0.7351	+/-	0.2328
8-state model coarse grained to 2 states (threshold = 0.7 µm²/s)	State 1			State 2
D, µm²/s	0.228	+/-	0.0073	1.6091	+/-	0.0388
Occupancy	0.6729	+/-	0.0197	0.3271	+/-	0.0197
Dwell time, s	9.645	+/-	1.7102	3.3725	+/-	0.5068

### Sheet: Supplementary Data 13
Combined data
HaloTag-HrpA + Erythromycin (n=126953)
2 state model	State 1			State 2
D, µm²/s	0.0684	+/-	0.0006	0.9885	+/-	0.0123
Occupancy	0.7262	+/-	0.0053	0.2738	+/-	0.0053
Dwell time, s	1.7962	+/-	0.0518	0.5401	+/-	0.0128
3 state model	State 1			State 2			State 3
D, µm²/s	0.0381	+/-	0.0008	0.0973	+/-	0.0008	1.0571	+/-	0.0143
Occupancy	0.2891	+/-	0.0088	0.4615	+/-	0.0081	0.2494	+/-	0.0046
Dwell time, s	2.0475	+/-	0.1261	1.2215	+/-	0.0467	0.5378	+/-	0.0141
3-state model coarse grained to 2 states (threshold = 0.7 µm²/s)	State 1			State 2
D, µm²/s	0.0745	+/-	0.0008	1.0571	+/-	0.0143
Occupancy	0.7506	+/-	0.0046	0.2494	+/-	0.0046
Dwell time, s	2.1085	+/-	0.067	0.5378	+/-	0.0141
4 state model	State 1			State 2			State 3			State 4
D, µm²/s	0.0254	+/-	0.0007	0.0782	+/-	0.0006	0.6704	+/-	0.0057	2.747	+/-	0.0767
Occupancy	0.1478	+/-	0.0062	0.5487	+/-	0.0076	0.2695	+/-	0.0057	0.034	+/-	0.0016
Dwell time, s	1.4711	+/-	0.1068	2.0916	+/-	0.0812	0.791	+/-	0.0253	0.5139	+/-	0.0541
4-state model coarse grained to 2 states (threshold = 0.7 µm²/s)	State 1			State 2
D, µm²/s	0.2353	+/-	0.0041	2.747	+/-	0.0767
Occupancy	0.966	+/-	0.0016	0.034	+/-	0.0016
Dwell time, s	26.4709	+/-	3.1699	0.5139	+/-	0.0541
5 state model	State 1			State 2			State 3			State 4			State 5
D, µm²/s	0.0129	+/-	0.0007	0.0554	+/-	0.0006	0.1087	+/-	0.0012	0.7641	+/-	0.0064	2.9207	+/-	0.0764
Occupancy	0.0573	+/-	0.0037	0.3872	+/-	0.01	0.2878	+/-	0.0083	0.2381	+/-	0.0053	0.0296	+/-	0.0014
Dwell time, s	1.1084	+/-	0.0876	2.9886	+/-	0.2286	1.3131	+/-	0.0786	0.6751	+/-	0.0209	0.7675	+/-	0.0866
5-state model coarse grained to 2 states (threshold = 0.7 µm²/s)	State 1			State 2
D, µm²/s	0.073	+/-	0.0007	1.0024	+/-	0.0144
Occupancy	0.7323	+/-	0.0057	0.2677	+/-	0.0057
Dwell time, s	2.4728	+/-	0.0875	0.739	+/-	0.0223
6 state model	State 1			State 2			State 3			State 4			State 5			State 6
D, µm²/s	0.01	+/-	0.0007	0.046	+/-	0.0007	0.0838	+/-	0.0008	0.2454	+/-	0.005	0.8488	+/-	0.0073	3.2638	+/-	0.0865
Occupancy	0.0419	+/-	0.0032	0.2524	+/-	0.0096	0.3767	+/-	0.0102	0.0926	+/-	0.0038	0.2133	+/-	0.0052	0.0231	+/-	0.0014
Dwell time, s	1.1552	+/-	0.1009	2.0963	+/-	0.1654	2.4929	+/-	0.1611	0.9893	+/-	0.119	0.776	+/-	0.0312	0.8542	+/-	0.1092
6-state model coarse grained to 2 states (threshold = 0.7 µm²/s)	State 1			State 2
D, µm²/s	0.0869	+/-	0.0011	1.0844	+/-	0.0157
Occupancy	0.7636	+/-	0.0055	0.2364	+/-	0.0055
Dwell time, s	3.2683	+/-	0.1356	0.8108	+/-	0.0308
7 state model	State 1			State 2			State 3			State 4			State 5			State 6			State 7
D, µm²/s	0.0046	+/-	0.0005	0.0249	+/-	0.0007	0.0563	+/-	0.0007	0.0946	+/-	0.0011	0.331	+/-	0.0058	0.8741	+/-	0.0085	3.4132	+/-	0.0876
Occupancy	0.0175	+/-	0.0022	0.0753	+/-	0.0055	0.3132	+/-	0.0127	0.2879	+/-	0.0111	0.0829	+/-	0.0033	0.2023	+/-	0.0052	0.0211	+/-	0.0012
Dwell time, s	1.1166	+/-	0.1633	1.3685	+/-	0.1716	2.9572	+/-	0.3183	2.0905	+/-	0.1828	1.1211	+/-	0.1189	0.8638	+/-	0.0411	0.7883	+/-	0.124
7-state model coarse grained to 2 states (threshold = 0.7 µm²/s)	State 1			State 2
D, µm²/s	0.0956	+/-	0.0013	1.1135	+/-	0.0173
Occupancy	0.7766	+/-	0.0055	0.2234	+/-	0.0055
Dwell time, s	3.6703	+/-	0.1669	0.8841	+/-	0.039
8 state model	State 1			State 2			State 3			State 4			State 5			State 6			State 7			State 8
D, µm²/s	0.0046	+/-	0.0005	0.024	+/-	0.0007	0.0559	+/-	0.0007	0.0599	+/-	0.0017	0.0951	+/-	0.001	0.3191	+/-	0.0058	0.8804	+/-	0.0083	3.4265	+/-	0.088
Occupancy	0.0171	+/-	0.0022	0.0658	+/-	0.0054	0.2653	+/-	0.0135	0.0895	+/-	0.0108	0.2561	+/-	0.0104	0.0816	+/-	0.0036	0.2037	+/-	0.0049	0.0209	+/-	0.0013
Dwell time, s	1.0962	+/-	0.1692	1.9339	+/-	0.2704	4.6667	+/-	0.7445	0.4793	+/-	0.0415	3.7223	+/-	0.5086	1.003	+/-	0.0767	0.7599	+/-	0.0279	0.8355	+/-	0.1179
8-state model coarse grained to 2 states (threshold = 0.7 µm²/s)	State 1			State 2
D, µm²/s	0.0932	+/-	0.0013	1.1178	+/-	0.0167
Occupancy	0.7754	+/-	0.0052	0.2246	+/-	0.0052
Dwell time, s	3.2387	+/-	0.1278	0.7891	+/-	0.0269
Individual datasets
Dataset 1: HaloTag-HrpA + Erythromycin (n=25540)
2 state model	State 1			State 2
D, µm²/s	0.0642	+/-	0.0011	0.9002	+/-	0.0242
Occupancy	0.7348	+/-	0.0109	0.2652	+/-	0.0109
Dwell time, s	1.9156	+/-	0.1242	0.5616	+/-	0.0309
3 state model	State 1			State 2			State 3
D, µm²/s	0.0296	+/-	0.002	0.0796	+/-	0.0013	0.9382	+/-	0.0232
Occupancy	0.1856	+/-	0.0166	0.5646	+/-	0.0176	0.2498	+/-	0.0101
Dwell time, s	1.7916	+/-	0.29	1.3662	+/-	0.1165	0.5393	+/-	0.0281
3-state model coarse grained to 2 states (threshold = 0.7 µm²/s)	State 1			State 2
D, µm²/s	0.0672	+/-	0.0012	0.9382	+/-	0.0232
Occupancy	0.7502	+/-	0.0101	0.2498	+/-	0.0101
Dwell time, s	2.0995	+/-	0.1479	0.5393	+/-	0.0281
4 state model	State 1			State 2			State 3			State 4
D, µm²/s	0.026	+/-	0.0019	0.0731	+/-	0.0011	0.6063	+/-	0.0132	1.679	+/-	0.074
Occupancy	0.1469	+/-	0.0155	0.5699	+/-	0.0177	0.2207	+/-	0.0101	0.0626	+/-	0.0054
Dwell time, s	1.5755	+/-	0.2582	1.847	+/-	0.1566	0.8371	+/-	0.0697	0.5141	+/-	0.072
4-state model coarse grained to 2 states (threshold = 0.7 µm²/s)	State 1			State 2
D, µm²/s	0.1913	+/-	0.0067	1.679	+/-	0.074
Occupancy	0.9374	+/-	0.0054	0.0626	+/-	0.0054
Dwell time, s	12.3421	+/-	2.3645	0.5141	+/-	0.072
5 state model	State 1			State 2			State 3			State 4			State 5
D, µm²/s	0.0156	+/-	0.0009	0.0544	+/-	0.0011	0.0904	+/-	0.0018	0.6669	+/-	0.0135	1.8295	+/-	0.0968
Occupancy	0.0697	+/-	0.0102	0.3552	+/-	0.026	0.306	+/-	0.0231	0.2212	+/-	0.0109	0.0478	+/-	0.0046
Dwell time, s	1.4803	+/-	0.3567	3.3238	+/-	0.7053	1.6023	+/-	0.2302	0.7738	+/-	0.0682	0.4485	+/-	0.0878
5-state model coarse grained to 2 states (threshold = 0.7 µm²/s)	State 1			State 2
D, µm²/s	0.2054	+/-	0.0159	1.8295	+/-	0.1332
Occupancy	0.9522	+/-	0.0223	0.0478	+/-	0.0223
Dwell time, s	16.1665	+/-	5.3396	0.4485	+/-	0.0914
6 state model	State 1			State 2			State 3			State 4			State 5			State 6
D, µm²/s	0.0154	+/-	0.001	0.0542	+/-	0.0013	0.0862	+/-	0.0019	0.3829	+/-	0.0135	0.8797	+/-	0.0192	2.8059	+/-	0.1848
Occupancy	0.0686	+/-	0.0098	0.3503	+/-	0.0298	0.294	+/-	0.0276	0.089	+/-	0.0083	0.1821	+/-	0.0118	0.0159	+/-	0.0024
Dwell time, s	1.4774	+/-	0.3718	2.7583	+/-	0.6794	1.9466	+/-	0.335	0.8537	+/-	0.1835	1.0967	+/-	0.1388	0.2692	+/-	0.0627
6-state model coarse grained to 2 states (threshold = 0.7 µm²/s)	State 1			State 2
D, µm²/s	0.0991	+/-	0.0037	1.0344	+/-	0.0302
Occupancy	0.802	+/-	0.0123	0.198	+/-	0.0123
Dwell time, s	4.0937	+/-	0.4812	0.9037	+/-	0.085
7 state model	State 1			State 2			State 3			State 4			State 5			State 6			State 7
D, µm²/s	0.0154	+/-	0.001	0.0541	+/-	0.0015	0.0749	+/-	0.0055	0.0885	+/-	0.0021	0.3921	+/-	0.0224	0.8896	+/-	0.0227	2.7957	+/-	0.1814
Occupancy	0.0679	+/-	0.009	0.3396	+/-	0.0303	0.0721	+/-	0.0187	0.2401	+/-	0.027	0.0851	+/-	0.0092	0.1792	+/-	0.0121	0.016	+/-	0.0025
Dwell time, s	1.5518	+/-	0.3399	3.5572	+/-	1.0725	0.3766	+/-	0.0685	4.6707	+/-	3.2368	0.5868	+/-	0.1496	1.0844	+/-	0.1473	0.2486	+/-	0.0635
7-state model coarse grained to 2 states (threshold = 0.7 µm²/s)	State 1			State 2
D, µm²/s	0.0987	+/-	0.0049	1.0462	+/-	0.0333
Occupancy	0.8048	+/-	0.0124	0.1952	+/-	0.0124
Dwell time, s	3.4497	+/-	0.3438	0.8738	+/-	0.094
8 state model	State 1			State 2			State 3			State 4			State 5			State 6			State 7			State 8
D, µm²/s	0.0141	+/-	0.001	0.0363	+/-	0.0025	0.057	+/-	0.0012	0.0787	+/-	0.0054	0.0901	+/-	0.0017	0.3957	+/-	0.014	0.9163	+/-	0.0208	2.9137	+/-	0.2045
Occupancy	0.0584	+/-	0.0087	0.0584	+/-	0.0112	0.311	+/-	0.0285	0.0667	+/-	0.0202	0.2262	+/-	0.0235	0.09	+/-	0.0084	0.1749	+/-	0.0105	0.0144	+/-	0.0023
Dwell time, s	1.5075	+/-	0.388	0.8795	+/-	0.2071	3.5045	+/-	0.9755	0.3583	+/-	0.0702	3.9994	+/-	1.3701	0.5928	+/-	0.1399	1.0788	+/-	0.1533	0.244	+/-	0.0529
8-state model coarse grained to 2 states (threshold = 0.7 µm²/s)	State 1			State 2
D, µm²/s	0.101	+/-	0.0036	1.0684	+/-	0.0314
Occupancy	0.8106	+/-	0.0108	0.1894	+/-	0.0108
Dwell time, s	3.7083	+/-	0.3706	0.8801	+/-	0.0943
Dataset 2: HaloTag-HrpA + Erythromycin (n=69921)
2 state model	State 1			State 2
D, µm²/s	0.0648	+/-	0.0008	0.8211	+/-	0.0119
Occupancy	0.7077	+/-	0.0082	0.2923	+/-	0.0082
Dwell time, s	2.0106	+/-	0.0802	0.5971	+/-	0.0197
3 state model	State 1			State 2			State 3
D, µm²/s	0.0349	+/-	0.0011	0.0893	+/-	0.0012	0.8646	+/-	0.0122
Occupancy	0.2584	+/-	0.0123	0.47	+/-	0.0119	0.2716	+/-	0.0072
Dwell time, s	2.142	+/-	0.2593	1.3564	+/-	0.0923	0.6331	+/-	0.0236
3-state model coarse grained to 2 states (threshold = 0.7 µm²/s)	State 1			State 2
D, µm²/s	0.07	+/-	0.0009	0.8646	+/-	0.0122
Occupancy	0.7284	+/-	0.0072	0.2716	+/-	0.0072
Dwell time, s	2.3216	+/-	0.1092	0.6331	+/-	0.0236
4 state model	State 1			State 2			State 3			State 4
D, µm²/s	0.0276	+/-	0.0012	0.0769	+/-	0.0008	0.594	+/-	0.0073	1.467	+/-	0.0404
Occupancy	0.1707	+/-	0.0111	0.513	+/-	0.0106	0.2543	+/-	0.0075	0.062	+/-	0.004
Dwell time, s	1.7889	+/-	0.184	2.1554	+/-	0.1329	0.8659	+/-	0.0362	1.9267	+/-	0.5391
4-state model coarse grained to 2 states (threshold = 0.7 µm²/s)	State 1			State 2
D, µm²/s	0.2082	+/-	0.005	1.467	+/-	0.0404
Occupancy	0.938	+/-	0.004	0.062	+/-	0.004
Dwell time, s	61.0053	+/-	18.8215	1.9267	+/-	0.5391
5 state model	State 1			State 2			State 3			State 4			State 5
D, µm²/s	0.0079	+/-	0.0008	0.045	+/-	0.0009	0.0879	+/-	0.0012	0.5899	+/-	0.0074	1.3339	+/-	0.0353
Occupancy	0.0335	+/-	0.0041	0.2901	+/-	0.0139	0.3749	+/-	0.0137	0.2195	+/-	0.0068	0.082	+/-	0.0045
Dwell time, s	0.9434	+/-	0.1213	2.7927	+/-	0.3342	1.7115	+/-	0.1391	0.6998	+/-	0.0316	1.8559	+/-	0.3447
5-state model coarse grained to 2 states (threshold = 0.7 µm²/s)	State 1			State 2
D, µm²/s	0.1914	+/-	0.0044	1.3339	+/-	0.0353
Occupancy	0.918	+/-	0.0045	0.082	+/-	0.0045
Dwell time, s	33.0664	+/-	6.3663	1.8559	+/-	0.3447
6 state model	State 1			State 2			State 3			State 4			State 5			State 6
D, µm²/s	0.0051	+/-	0.0006	0.0322	+/-	0.0011	0.063	+/-	0.0011	0.1137	+/-	0.0025	0.6446	+/-	0.0086	1.4147	+/-	0.0393
Occupancy	0.0215	+/-	0.0037	0.1283	+/-	0.0121	0.3696	+/-	0.0175	0.1937	+/-	0.0139	0.2208	+/-	0.0067	0.0662	+/-	0.0042
Dwell time, s	1.0738	+/-	0.2181	1.9007	+/-	0.3843	3.2864	+/-	0.6179	1.3157	+/-	0.1705	0.7421	+/-	0.035	2.2303	+/-	0.5841
6-state model coarse grained to 2 states (threshold = 0.7 µm²/s)	State 1			State 2
D, µm²/s	0.2054	+/-	0.005	1.4147	+/-	0.0393
Occupancy	0.9338	+/-	0.0042	0.0662	+/-	0.0042
Dwell time, s	56.0172	+/-	18.6644	2.2303	+/-	0.5841
7 state model	State 1			State 2			State 3			State 4			State 5			State 6			State 7
D, µm²/s	0.0049	+/-	0.0006	0.0315	+/-	0.0014	0.0539	+/-	0.0021	0.0644	+/-	0.0016	0.1161	+/-	0.0026	0.648	+/-	0.0089	1.3922	+/-	0.0405
Occupancy	0.0207	+/-	0.0038	0.1112	+/-	0.0129	0.1048	+/-	0.025	0.3017	+/-	0.0275	0.1745	+/-	0.0125	0.2195	+/-	0.0069	0.0677	+/-	0.0045
Dwell time, s	1.1815	+/-	0.2256	2.7076	+/-	0.6384	0.6216	+/-	0.1119	6.0844	+/-	3.7417	1.6257	+/-	0.2675	0.6652	+/-	0.0291	2.5662	+/-	0.829
7-state model coarse grained to 2 states (threshold = 0.7 µm²/s)	State 1			State 2
D, µm²/s	0.2051	+/-	0.0048	1.3922	+/-	0.0405
Occupancy	0.9323	+/-	0.0045	0.0677	+/-	0.0045
Dwell time, s	58.2262	+/-	24.6624	2.5662	+/-	0.829
8 state model	State 1			State 2			State 3			State 4			State 5			State 6			State 7			State 8
D, µm²/s	0.0048	+/-	0.0006	0.0303	+/-	0.0009	0.0563	+/-	0.0017	0.0594	+/-	0.001	0.1021	+/-	0.0019	0.4381	+/-	0.0157	0.8493	+/-	0.0151	2.3207	+/-	0.1047
Occupancy	0.0204	+/-	0.0034	0.1025	+/-	0.0101	0.0941	+/-	0.0125	0.2658	+/-	0.0175	0.2158	+/-	0.0142	0.0939	+/-	0.0069	0.193	+/-	0.0077	0.0144	+/-	0.0015
Dwell time, s	1.2107	+/-	0.2591	2.5874	+/-	0.4976	0.5272	+/-	0.0658	5.15	+/-	1.1883	2.1639	+/-	0.3369	0.9372	+/-	0.1928	0.8645	+/-	0.0607	0.7518	+/-	0.7139
8-state model coarse grained to 2 states (threshold = 0.7 µm²/s)	State 1			State 2
D, µm²/s	0.1104	+/-	0.0036	0.9516	+/-	0.0184
Occupancy	0.7925	+/-	0.0079	0.2075	+/-	0.0079
Dwell time, s	4.2176	+/-	0.3543	0.8787	+/-	0.0567
Dataset 3: HaloTag-HrpA + Erythromycin (n=31492)
2 state model	State 1			State 2
D, µm²/s	0.0809	+/-	0.0014	1.4814	+/-	0.0435
Occupancy	0.754	+/-	0.0095	0.246	+/-	0.0095
Dwell time, s	1.6464	+/-	0.0964	0.4905	+/-	0.0231
3 state model	State 1			State 2			State 3
D, µm²/s	0.0732	+/-	0.0013	0.7319	+/-	0.013	3.4938	+/-	0.1181
Occupancy	0.7088	+/-	0.0115	0.2297	+/-	0.0098	0.0615	+/-	0.0047
Dwell time, s	1.6757	+/-	0.0987	0.4912	+/-	0.0246	1.011	+/-	0.1948
3-state model coarse grained to 2 states (threshold = 0.7 µm²/s)	State 1			State 2
D, µm²/s	0.0732	+/-	0.0095	1.3151	+/-	0.1437
Occupancy	0.7088	+/-	0.0176	0.2912	+/-	0.0176
Dwell time, s	1.6757	+/-	1.1458	0.6185	+/-	0.038
4 state model	State 1			State 2			State 3			State 4
D, µm²/s	0.0202	+/-	0.0012	0.0888	+/-	0.0014	0.8015	+/-	0.0128	3.6756	+/-	0.1094
Occupancy	0.1155	+/-	0.0099	0.6099	+/-	0.0127	0.2188	+/-	0.0093	0.0558	+/-	0.0042
Dwell time, s	0.8342	+/-	0.0777	1.6876	+/-	0.1274	0.5863	+/-	0.0338	1.3688	+/-	0.3272
4-state model coarse grained to 2 states (threshold = 0.7 µm²/s)	State 1			State 2
D, µm²/s	0.0779	+/-	0.0015	1.3855	+/-	0.0439
Occupancy	0.7254	+/-	0.0108	0.2746	+/-	0.0108
Dwell time, s	2.064	+/-	0.1414	0.7242	+/-	0.0424
5 state model	State 1			State 2			State 3			State 4			State 5
D, µm²/s	0.0135	+/-	0.0009	0.0668	+/-	0.0012	0.13	+/-	0.0025	0.8893	+/-	0.0165	3.8957	+/-	0.111
Occupancy	0.0688	+/-	0.0071	0.4187	+/-	0.019	0.2609	+/-	0.0173	0.2014	+/-	0.0088	0.0502	+/-	0.004
Dwell time, s	0.886	+/-	0.1141	2.5235	+/-	0.2987	1.4632	+/-	0.2029	0.6031	+/-	0.0391	1.6033	+/-	0.4419
5-state model coarse grained to 2 states (threshold = 0.7 µm²/s)	State 1			State 2
D, µm²/s	0.0839	+/-	0.0016	1.4891	+/-	0.047
Occupancy	0.7484	+/-	0.0101	0.2516	+/-	0.0101
Dwell time, s	2.3066	+/-	0.1394	0.7076	+/-	0.0428
6 state model	State 1			State 2			State 3			State 4			State 5			State 6
D, µm²/s	0.0034	+/-	0.001	0.0203	+/-	0.0009	0.0697	+/-	0.0014	0.1347	+/-	0.0032	0.8882	+/-	0.0147	3.8744	+/-	0.112
Occupancy	0.0136	+/-	0.0032	0.0728	+/-	0.0079	0.4235	+/-	0.0211	0.2399	+/-	0.0186	0.1993	+/-	0.0091	0.0508	+/-	0.004
Dwell time, s	0.9179	+/-	0.3101	0.8366	+/-	0.1242	2.8356	+/-	0.3705	1.3321	+/-	0.222	0.6004	+/-	0.0398	1.5522	+/-	0.4407
6-state model coarse grained to 2 states (threshold = 0.7 µm²/s)	State 1			State 2
D, µm²/s	0.0845	+/-	0.0016	1.4945	+/-	0.0485
Occupancy	0.7499	+/-	0.0101	0.2501	+/-	0.0101
Dwell time, s	2.3232	+/-	0.1484	0.7046	+/-	0.0449
7 state model	State 1			State 2			State 3			State 4			State 5			State 6			State 7
D, µm²/s	0.0024	+/-	0.0005	0.0177	+/-	0.0008	0.056	+/-	0.0014	0.0928	+/-	0.0023	0.1886	+/-	0.0092	0.9259	+/-	0.017	3.9419	+/-	0.1214
Occupancy	0.0119	+/-	0.0027	0.0611	+/-	0.0071	0.2285	+/-	0.0229	0.3427	+/-	0.0284	0.1175	+/-	0.0168	0.189	+/-	0.0096	0.0492	+/-	0.0039
Dwell time, s	0.8964	+/-	0.4236	0.9584	+/-	0.1625	2.1116	+/-	0.4566	2.8052	+/-	1.7909	0.8837	+/-	0.1533	0.6345	+/-	0.0445	1.4424	+/-	0.3207
7-state model coarse grained to 2 states (threshold = 0.7 µm²/s)	State 1			State 2
D, µm²/s	0.0891	+/-	0.0019	1.5486	+/-	0.049
Occupancy	0.7618	+/-	0.0106	0.2382	+/-	0.0106
Dwell time, s	2.6493	+/-	0.1933	0.734	+/-	0.0467
8 state model	State 1			State 2			State 3			State 4			State 5			State 6			State 7			State 8
D, µm²/s	0.0024	+/-	0.0005	0.0175	+/-	0.0008	0.0553	+/-	0.0013	0.0922	+/-	0.0019	0.0931	+/-	0.0039	0.208	+/-	0.0093	0.9316	+/-	0.0158	3.953	+/-	0.103
Occupancy	0.0119	+/-	0.0026	0.0603	+/-	0.007	0.2096	+/-	0.02	0.2779	+/-	0.0259	0.1153	+/-	0.022	0.086	+/-	0.0088	0.1901	+/-	0.0088	0.0489	+/-	0.0037
Dwell time, s	0.9013	+/-	0.5117	0.9905	+/-	0.1628	2.6209	+/-	0.4803	6.0052	+/-	4.8376	0.5395	+/-	0.0701	0.8963	+/-	0.231	0.5926	+/-	0.0414	1.5612	+/-	0.3735
8-state model coarse grained to 2 states (threshold = 0.7 µm²/s)	State 1			State 2
D, µm²/s	0.0879	+/-	0.0018	1.5499	+/-	0.0501
Occupancy	0.761	+/-	0.0098	0.239	+/-	0.0098
Dwell time, s	2.3935	+/-	0.1667	0.6951	+/-	0.0457

### Sheet: Supplementary Data 14
Combined data
HaloTag-SmrB + Erythromycin (n=107671)
2 state model	State 1			State 2
D, µm²/s	0.0483	+/-	0.0011	2.6831	+/-	0.0175
Occupancy	0.4895	+/-	0.0086	0.5105	+/-	0.0086
Dwell time, s	1.6375	+/-	0.0684	1.3863	+/-	0.0479
3 state model	State 1			State 2			State 3
D, µm²/s	0.0109	+/-	0.0008	0.0694	+/-	0.001	2.7172	+/-	0.0175
Occupancy	0.1429	+/-	0.0076	0.3516	+/-	0.0077	0.5054	+/-	0.0084
Dwell time, s	1.5948	+/-	0.1292	1.0681	+/-	0.0438	1.7477	+/-	0.0606
3-state model coarse grained to 2 states (threshold = 0.7 µm²/s)	State 1			State 2
D, µm²/s	0.0525	+/-	0.0011	2.7172	+/-	0.0175
Occupancy	0.4946	+/-	0.0084	0.5054	+/-	0.0084
Dwell time, s	1.7899	+/-	0.0752	1.7477	+/-	0.0606
4 state model	State 1			State 2			State 3			State 4
D, µm²/s	0.0031	+/-	0.0003	0.0351	+/-	0.0006	0.1092	+/-	0.0021	2.7638	+/-	0.0177
Occupancy	0.0585	+/-	0.0065	0.2672	+/-	0.0081	0.1779	+/-	0.0056	0.4964	+/-	0.0083
Dwell time, s	1.4363	+/-	0.1749	1.7944	+/-	0.1288	0.7651	+/-	0.0413	1.7832	+/-	0.0697
4-state model coarse grained to 2 states (threshold = 0.7 µm²/s)	State 1			State 2
D, µm²/s	0.0576	+/-	0.0012	2.7638	+/-	0.0177
Occupancy	0.5036	+/-	0.0083	0.4964	+/-	0.0083
Dwell time, s	1.8587	+/-	0.0785	1.7832	+/-	0.0697
5 state model	State 1			State 2			State 3			State 4			State 5
D, µm²/s	0.0023	+/-	0.0003	0.0242	+/-	0.0006	0.0694	+/-	0.0009	0.4097	+/-	0.0105	2.837	+/-	0.0163
Occupancy	0.0459	+/-	0.006	0.1679	+/-	0.0072	0.2571	+/-	0.0078	0.0504	+/-	0.0028	0.4788	+/-	0.0087
Dwell time, s	1.5561	+/-	0.2289	1.6275	+/-	0.1916	1.2855	+/-	0.0833	0.6773	+/-	0.0609	2.2051	+/-	0.0897
5-state model coarse grained to 2 states (threshold = 0.7 µm²/s)	State 1			State 2
D, µm²/s	0.0818	+/-	0.0025	2.837	+/-	0.0163
Occupancy	0.5212	+/-	0.0087	0.4788	+/-	0.0087
Dwell time, s	2.4645	+/-	0.1202	2.2051	+/-	0.0897
6 state model	State 1			State 2			State 3			State 4			State 5			State 6
D, µm²/s	0.0016	+/-	0.0002	0.0144	+/-	0.0004	0.0438	+/-	0.0006	0.0947	+/-	0.0019	0.5886	+/-	0.0145	2.8665	+/-	0.0164
Occupancy	0.0345	+/-	0.0057	0.0873	+/-	0.0059	0.2213	+/-	0.0093	0.1409	+/-	0.0078	0.0446	+/-	0.0025	0.4714	+/-	0.0082
Dwell time, s	1.9773	+/-	0.3908	1.5673	+/-	0.3007	1.7514	+/-	0.3431	1.1222	+/-	0.1576	0.8145	+/-	0.0988	2.3345	+/-	0.0973
6-state model coarse grained to 2 states (threshold = 0.7 µm²/s)	State 1			State 2
D, µm²/s	0.0958	+/-	0.0033	2.8665	+/-	0.0164
Occupancy	0.5286	+/-	0.0082	0.4714	+/-	0.0082
Dwell time, s	2.5876	+/-	0.1127	2.3345	+/-	0.0973
7 state model	State 1			State 2			State 3			State 4			State 5			State 6			State 7
D, µm²/s	0.0015	+/-	0.0001	0.0115	+/-	0.0004	0.0343	+/-	0.0007	0.0668	+/-	0.001	0.1807	+/-	0.0048	1.0015	+/-	0.0206	2.9412	+/-	0.0174
Occupancy	0.0322	+/-	0.0055	0.0665	+/-	0.0045	0.1498	+/-	0.0097	0.1971	+/-	0.0084	0.0517	+/-	0.0035	0.0541	+/-	0.0027	0.4486	+/-	0.0081
Dwell time, s	2.0476	+/-	0.4262	1.2051	+/-	0.1248	3.5181	+/-	0.4479	1.0705	+/-	0.0656	1.815	+/-	0.2797	1.161	+/-	0.1476	2.3791	+/-	0.1171
7-state model coarse grained to 2 states (threshold = 0.7 µm²/s)	State 1			State 2
D, µm²/s	0.0572	+/-	0.0014	2.7323	+/-	0.0174
Occupancy	0.4973	+/-	0.0085	0.5027	+/-	0.0085
Dwell time, s	2.1968	+/-	0.0968	2.1641	+/-	0.0898
8 state model	State 1			State 2			State 3			State 4			State 5			State 6			State 7			State 8
D, µm²/s	0.0015	+/-	0.0002	0.0123	+/-	0.0004	0.0369	+/-	0.0007	0.0513	+/-	0.0017	0.0776	+/-	0.0013	0.2502	+/-	0.0077	1.2086	+/-	0.0305	2.9345	+/-	0.0172
Occupancy	0.0328	+/-	0.0056	0.0701	+/-	0.0044	0.1692	+/-	0.008	0.0367	+/-	0.0032	0.1593	+/-	0.008	0.0372	+/-	0.0027	0.0476	+/-	0.0026	0.4471	+/-	0.0083
Dwell time, s	1.9392	+/-	0.3948	1.6935	+/-	0.1908	3.092	+/-	0.346	0.1702	+/-	0.0102	2.569	+/-	0.2859	1.4336	+/-	0.2406	1.0426	+/-	0.146	1.8744	+/-	0.0796
8-state model coarse grained to 2 states (threshold = 0.7 µm²/s)	State 1			State 2
D, µm²/s	0.0608	+/-	0.0015	2.7686	+/-	0.0169
Occupancy	0.5053	+/-	0.0081	0.4947	+/-	0.0081
Dwell time, s	1.8109	+/-	0.0747	1.7414	+/-	0.0644
Individual datasets
Dataset 1: HaloTag-SmrB + Erythromycin (n=54692)
2 state model	State 1			State 2
D, µm²/s	0.0454	+/-	0.0013	2.4832	+/-	0.0264
Occupancy	0.5491	+/-	0.0111	0.4509	+/-	0.0111
Dwell time, s	1.5266	+/-	0.0886	1.0491	+/-	0.0446
3 state model	State 1			State 2			State 3
D, µm²/s	0.0141	+/-	0.0009	0.0706	+/-	0.0013	2.5513	+/-	0.0237
Occupancy	0.1918	+/-	0.0124	0.3687	+/-	0.0111	0.4395	+/-	0.0114
Dwell time, s	1.9614	+/-	0.2291	1.1219	+/-	0.0603	1.3838	+/-	0.0642
3-state model coarse grained to 2 states (threshold = 0.7 µm²/s)	State 1			State 2
D, µm²/s	0.0513	+/-	0.0014	2.5513	+/-	0.0237
Occupancy	0.5605	+/-	0.0114	0.4395	+/-	0.0114
Dwell time, s	1.9063	+/-	0.1117	1.3838	+/-	0.0642
4 state model	State 1			State 2			State 3			State 4
D, µm²/s	0.0064	+/-	0.0007	0.0393	+/-	0.0009	0.1161	+/-	0.003	2.6283	+/-	0.0228
Occupancy	0.0911	+/-	0.0106	0.3131	+/-	0.0115	0.171	+/-	0.0083	0.4248	+/-	0.0109
Dwell time, s	1.7749	+/-	0.2855	1.8242	+/-	0.1889	0.7318	+/-	0.0632	1.187	+/-	0.0525
4-state model coarse grained to 2 states (threshold = 0.7 µm²/s)	State 1			State 2
D, µm²/s	0.0569	+/-	0.0017	2.6283	+/-	0.0228
Occupancy	0.5752	+/-	0.0109	0.4248	+/-	0.0109
Dwell time, s	1.8886	+/-	0.1069	1.187	+/-	0.0525
5 state model	State 1			State 2			State 3			State 4			State 5
D, µm²/s	0.0047	+/-	0.0007	0.0277	+/-	0.0007	0.0712	+/-	0.0014	0.432	+/-	0.014	2.7109	+/-	0.0245
Occupancy	0.0683	+/-	0.0093	0.2003	+/-	0.0113	0.2698	+/-	0.0111	0.0547	+/-	0.0036	0.4069	+/-	0.0104
Dwell time, s	1.606	+/-	0.2949	2.4447	+/-	0.3761	1.2566	+/-	0.0983	0.9188	+/-	0.156	1.6228	+/-	0.0804
5-state model coarse grained to 2 states (threshold = 0.7 µm²/s)	State 1			State 2
D, µm²/s	0.0821	+/-	0.0029	2.7109	+/-	0.0245
Occupancy	0.5931	+/-	0.0104	0.4069	+/-	0.0104
Dwell time, s	2.6106	+/-	0.1617	1.6228	+/-	0.0804
6 state model	State 1			State 2			State 3			State 4			State 5			State 6
D, µm²/s	0.0022	+/-	0.0004	0.0138	+/-	0.0007	0.0386	+/-	0.0013	0.0813	+/-	0.0023	0.4599	+/-	0.0127	2.7052	+/-	0.023
Occupancy	0.0332	+/-	0.0079	0.1012	+/-	0.0088	0.2086	+/-	0.0165	0.1989	+/-	0.0142	0.0499	+/-	0.0036	0.4082	+/-	0.011
Dwell time, s	2.3577	+/-	0.7207	1.1835	+/-	0.3068	2.9816	+/-	0.7095	1.1265	+/-	0.1595	0.9528	+/-	0.1813	1.731	+/-	0.0881
6-state model coarse grained to 2 states (threshold = 0.7 µm²/s)	State 1			State 2
D, µm²/s	0.0822	+/-	0.0031	2.7052	+/-	0.023
Occupancy	0.5918	+/-	0.011	0.4082	+/-	0.011
Dwell time, s	2.6004	+/-	0.158	1.731	+/-	0.0881
7 state model	State 1			State 2			State 3			State 4			State 5			State 6			State 7
D, µm²/s	0.0022	+/-	0.0003	0.0141	+/-	0.0007	0.0394	+/-	0.0009	0.0507	+/-	0.002	0.086	+/-	0.0019	0.4397	+/-	0.0129	2.7108	+/-	0.0227
Occupancy	0.034	+/-	0.0078	0.098	+/-	0.0086	0.2054	+/-	0.0134	0.0459	+/-	0.0061	0.1627	+/-	0.0107	0.0459	+/-	0.0035	0.4081	+/-	0.0109
Dwell time, s	2.1475	+/-	0.6914	2.2798	+/-	0.4629	3.1218	+/-	0.5118	0.1864	+/-	0.0175	2.9214	+/-	0.6247	1.2894	+/-	0.2453	1.3555	+/-	0.063
7-state model coarse grained to 2 states (threshold = 0.7 µm²/s)	State 1			State 2
D, µm²/s	0.0778	+/-	0.003	2.7108	+/-	0.0227
Occupancy	0.5919	+/-	0.0109	0.4081	+/-	0.0109
Dwell time, s	2.1676	+/-	0.12	1.3555	+/-	0.063
8 state model	State 1			State 2			State 3			State 4			State 5			State 6			State 7			State 8
D, µm²/s	0.0023	+/-	0.0004	0.0141	+/-	0.0007	0.0395	+/-	0.001	0.0438	+/-	0.0022	0.0854	+/-	0.0019	0.42	+/-	0.013	2.1633	+/-	0.059	2.7479	+/-	0.0246
Occupancy	0.0339	+/-	0.0085	0.0974	+/-	0.0094	0.2096	+/-	0.0136	0.0355	+/-	0.0049	0.1693	+/-	0.0119	0.0412	+/-	0.0037	0.0426	+/-	0.0032	0.3706	+/-	0.0109
Dwell time, s	2.3011	+/-	0.6652	2.4869	+/-	0.4667	3.2192	+/-	0.4961	0.1685	+/-	0.0129	2.469	+/-	0.4059	1.7627	+/-	0.3993	0.8536	+/-	0.1141	1.3995	+/-	0.0666
8-state model coarse grained to 2 states (threshold = 0.7 µm²/s)	State 1			State 2
D, µm²/s	0.0733	+/-	0.0029	2.6877	+/-	0.0227
Occupancy	0.5868	+/-	0.0113	0.4132	+/-	0.0113
Dwell time, s	2.035	+/-	0.1201	1.3156	+/-	0.0591
Dataset 2: HaloTag-SmrB + Erythromycin (n=21417)
2 state model	State 1			State 2
D, µm²/s	0.0573	+/-	0.0025	2.8168	+/-	0.0368
Occupancy	0.3999	+/-	0.0165	0.6001	+/-	0.0165
Dwell time, s	1.482	+/-	0.125	2.2759	+/-	0.2065
3 state model	State 1			State 2			State 3
D, µm²/s	0.0123	+/-	0.0011	0.0843	+/-	0.0032	2.8644	+/-	0.0386
Occupancy	0.1227	+/-	0.0113	0.2876	+/-	0.0162	0.5897	+/-	0.0176
Dwell time, s	1.1575	+/-	0.16	0.818	+/-	0.0714	2.2587	+/-	0.1955
3-state model coarse grained to 2 states (threshold = 0.7 µm²/s)	State 1			State 2
D, µm²/s	0.0628	+/-	0.0028	2.8644	+/-	0.0386
Occupancy	0.4103	+/-	0.0176	0.5897	+/-	0.0176
Dwell time, s	1.5471	+/-	0.1355	2.2587	+/-	0.1955
4 state model	State 1			State 2			State 3			State 4
D, µm²/s	0.0045	+/-	0.0007	0.0499	+/-	0.0015	0.1825	+/-	0.0083	2.9156	+/-	0.0373
Occupancy	0.067	+/-	0.0092	0.2496	+/-	0.0157	0.1057	+/-	0.0097	0.5776	+/-	0.0161
Dwell time, s	1.1624	+/-	0.2719	1.3481	+/-	0.1493	0.8517	+/-	0.1351	2.7129	+/-	0.2693
4-state model coarse grained to 2 states (threshold = 0.7 µm²/s)	State 1			State 2
D, µm²/s	0.0759	+/-	0.004	2.9156	+/-	0.0373
Occupancy	0.4224	+/-	0.0161	0.5776	+/-	0.0161
Dwell time, s	1.8966	+/-	0.1808	2.7129	+/-	0.2693
5 state model	State 1			State 2			State 3			State 4			State 5
D, µm²/s	0.0014	+/-	0.0003	0.024	+/-	0.0017	0.0671	+/-	0.0024	0.2248	+/-	0.0105	2.933	+/-	0.0369
Occupancy	0.0372	+/-	0.0063	0.1042	+/-	0.0123	0.2095	+/-	0.0165	0.0758	+/-	0.0091	0.5733	+/-	0.0166
Dwell time, s	1.4935	+/-	0.3747	1.2944	+/-	0.3184	1.7293	+/-	0.4856	0.6314	+/-	0.1201	2.3909	+/-	0.2165
5-state model coarse grained to 2 states (threshold = 0.7 µm²/s)	State 1			State 2
D, µm²/s	0.0789	+/-	0.0043	2.933	+/-	0.0369
Occupancy	0.4267	+/-	0.0166	0.5733	+/-	0.0166
Dwell time, s	1.7488	+/-	0.1525	2.3909	+/-	0.2165
6 state model	State 1			State 2			State 3			State 4			State 5			State 6
D, µm²/s	0.0013	+/-	0.0002	0.0175	+/-	0.0012	0.0542	+/-	0.0016	0.14	+/-	0.0057	0.8257	+/-	0.0459	2.9696	+/-	0.0318
Occupancy	0.0349	+/-	0.0062	0.0666	+/-	0.01	0.2101	+/-	0.0154	0.0941	+/-	0.0103	0.0338	+/-	0.0058	0.5606	+/-	0.0169
Dwell time, s	1.8576	+/-	0.7163	1.3478	+/-	0.3049	1.3837	+/-	0.2121	0.9694	+/-	0.1932	0.6673	+/-	0.6148	3.5917	+/-	0.4021
6-state model coarse grained to 2 states (threshold = 0.7 µm²/s)	State 1			State 2
D, µm²/s	0.0635	+/-	0.0035	2.8478	+/-	0.0367
Occupancy	0.4056	+/-	0.017	0.5944	+/-	0.017
Dwell time, s	1.8189	+/-	0.1807	2.9087	+/-	0.3543
7 state model	State 1			State 2			State 3			State 4			State 5			State 6			State 7
D, µm²/s	0.0013	+/-	0.0002	0.0172	+/-	0.0013	0.0528	+/-	0.0017	0.0666	+/-	0.0046	0.1388	+/-	0.0057	0.7438	+/-	0.0412	2.9808	+/-	0.0361
Occupancy	0.0349	+/-	0.0058	0.0645	+/-	0.0101	0.1893	+/-	0.0161	0.0306	+/-	0.004	0.0878	+/-	0.0102	0.0331	+/-	0.0063	0.5598	+/-	0.018
Dwell time, s	1.8582	+/-	0.6739	1.4914	+/-	0.363	2.0134	+/-	0.4814	0.1418	+/-	0.015	1.2479	+/-	0.3476	1.0599	+/-	0.6684	2.4998	+/-	0.2334
7-state model coarse grained to 2 states (threshold = 0.7 µm²/s)	State 1			State 2
D, µm²/s	0.0623	+/-	0.0177	2.8559	+/-	0.0633
Occupancy	0.4071	+/-	0.0213	0.5929	+/-	0.0213
Dwell time, s	1.4939	+/-	0.2078	2.3358	+/-	0.2307
8 state model	State 1			State 2			State 3			State 4			State 5			State 6			State 7			State 8
D, µm²/s	0.0013	+/-	0.0002	0.0159	+/-	0.001	0.0501	+/-	0.0018	0.0678	+/-	0.0052	0.1155	+/-	0.0052	0.387	+/-	0.025	1.5302	+/-	0.1921	2.9938	+/-	0.0375
Occupancy	0.0338	+/-	0.0056	0.0574	+/-	0.0094	0.1861	+/-	0.0158	0.0287	+/-	0.0041	0.0858	+/-	0.0101	0.0315	+/-	0.005	0.0285	+/-	0.007	0.5482	+/-	0.0173
Dwell time, s	1.6604	+/-	0.4754	1.4477	+/-	0.3243	2.0496	+/-	0.5393	0.1517	+/-	0.0188	1.3695	+/-	0.3781	0.6557	+/-	0.1878	2.6786	+/-	1.75104e+12	2.7202	+/-	0.2982
8-state model coarse grained to 2 states (threshold = 0.7 µm²/s)	State 1			State 2
D, µm²/s	0.0811	+/-	0.0051	2.9215	+/-	0.0367
Occupancy	0.4234	+/-	0.0171	0.5766	+/-	0.0171
Dwell time, s	1.8337	+/-	0.1721	2.7899	+/-	0.2974
Dataset 3: HaloTag-SmrB + Erythromycin (n=31562)
2 state model	State 1			State 2
D, µm²/s	0.046	+/-	0.0022	2.7827	+/-	0.0333
Occupancy	0.4268	+/-	0.0164	0.5732	+/-	0.0164
Dwell time, s	1.6956	+/-	0.1338	2.5633	+/-	0.201
3 state model	State 1			State 2			State 3
D, µm²/s	0.0029	+/-	0.0007	0.0583	+/-	0.0017	2.8262	+/-	0.0307
Occupancy	0.0695	+/-	0.0135	0.3674	+/-	0.0147	0.5631	+/-	0.0159
Dwell time, s	1.112	+/-	0.2519	1.2825	+/-	0.099	2.1831	+/-	0.1622
3-state model coarse grained to 2 states (threshold = 0.7 µm²/s)	State 1			State 2
D, µm²/s	0.0495	+/-	0.0022	2.8262	+/-	0.0307
Occupancy	0.4369	+/-	0.0159	0.5631	+/-	0.0159
Dwell time, s	1.7902	+/-	0.157	2.1831	+/-	0.1622
4 state model	State 1			State 2			State 3			State 4
D, µm²/s	0.0019	+/-	0.0003	0.0333	+/-	0.0011	0.104	+/-	0.0042	2.8753	+/-	0.0311
Occupancy	0.0527	+/-	0.0138	0.2331	+/-	0.0145	0.161	+/-	0.0109	0.5533	+/-	0.0167
Dwell time, s	1.6125	+/-	0.514	1.5329	+/-	0.2077	0.7741	+/-	0.0933	2.3511	+/-	0.1741
4-state model coarse grained to 2 states (threshold = 0.7 µm²/s)	State 1			State 2
D, µm²/s	0.0551	+/-	0.0024	2.8753	+/-	0.0311
Occupancy	0.4467	+/-	0.0167	0.5533	+/-	0.0167
Dwell time, s	1.8576	+/-	0.1548	2.3511	+/-	0.1741
5 state model	State 1			State 2			State 3			State 4			State 5
D, µm²/s	0.0017	+/-	0.0003	0.0219	+/-	0.0014	0.0603	+/-	0.0016	0.2236	+/-	0.0093	2.916	+/-	0.0304
Occupancy	0.0468	+/-	0.0126	0.1233	+/-	0.0124	0.2307	+/-	0.0131	0.055	+/-	0.0058	0.5443	+/-	0.0159
Dwell time, s	2.1675	+/-	0.9205	1.6634	+/-	0.3168	1.1408	+/-	0.1604	0.7432	+/-	0.1107	2.3044	+/-	0.1656
5-state model coarse grained to 2 states (threshold = 0.7 µm²/s)	State 1			State 2
D, µm²/s	0.0636	+/-	0.0032	2.916	+/-	0.0304
Occupancy	0.4557	+/-	0.0159	0.5443	+/-	0.0159
Dwell time, s	1.9399	+/-	0.1629	2.3044	+/-	0.1656
6 state model	State 1			State 2			State 3			State 4			State 5			State 6
D, µm²/s	0.0017	+/-	0.0003	0.0194	+/-	0.0011	0.0562	+/-	0.0014	0.1702	+/-	0.0079	1.3047	+/-	0.0421	3.0845	+/-	0.0316
Occupancy	0.0455	+/-	0.0132	0.106	+/-	0.0105	0.2366	+/-	0.0128	0.0552	+/-	0.0065	0.0715	+/-	0.0069	0.4852	+/-	0.0155
Dwell time, s	2.1105	+/-	0.7999	1.6177	+/-	0.2872	1.1145	+/-	0.1031	1.7486	+/-	0.5706	1.3081	+/-	0.3301	3.2437	+/-	0.3609
6-state model coarse grained to 2 states (threshold = 0.7 µm²/s)	State 1			State 2
D, µm²/s	0.056	+/-	0.0028	2.8559	+/-	0.0326
Occupancy	0.4433	+/-	0.0156	0.5567	+/-	0.0156
Dwell time, s	2.1423	+/-	0.1971	2.7562	+/-	0.216
7 state model	State 1			State 2			State 3			State 4			State 5			State 6			State 7
D, µm²/s	0.0013	+/-	0.0002	0.0051	+/-	0.0005	0.0284	+/-	0.0015	0.0608	+/-	0.0015	0.1685	+/-	0.0079	1.2997	+/-	0.0461	3.0869	+/-	0.0308
Occupancy	0.0289	+/-	0.012	0.0314	+/-	0.0076	0.1394	+/-	0.0146	0.1921	+/-	0.0148	0.0519	+/-	0.0063	0.0712	+/-	0.0071	0.4852	+/-	0.0146
Dwell time, s	3.4956	+/-	3.7486	2.1445	+/-	0.7766	2.6192	+/-	0.6308	0.9775	+/-	0.1212	2.146	+/-	0.7567	1.2664	+/-	0.2549	3.0653	+/-	0.3249
7-state model coarse grained to 2 states (threshold = 0.7 µm²/s)	State 1			State 2
D, µm²/s	0.0554	+/-	0.0027	2.8583	+/-	0.0321
Occupancy	0.4437	+/-	0.0162	0.5563	+/-	0.0162
Dwell time, s	2.1121	+/-	0.1917	2.6215	+/-	0.2116
8 state model	State 1			State 2			State 3			State 4			State 5			State 6			State 7			State 8
D, µm²/s	0.0013	+/-	0.0002	0.0049	+/-	0.0005	0.0283	+/-	0.0015	0.0604	+/-	0.0016	0.1689	+/-	0.0077	1.2949	+/-	0.0442	3.0699	+/-	0.0305	3.3019	+/-	0.0879
Occupancy	0.0289	+/-	0.0127	0.0315	+/-	0.0077	0.1376	+/-	0.0153	0.1932	+/-	0.0152	0.0522	+/-	0.0064	0.0735	+/-	0.0069	0.4408	+/-	0.015	0.0424	+/-	0.0019
Dwell time, s	3.5142	+/-	3.8391	1.9939	+/-	0.618	2.5798	+/-	0.5892	0.9874	+/-	0.1151	2.3812	+/-	1.2044	1.6334	+/-	0.427	2.9777	+/-	0.266	0.03	+/-	0.0008
8-state model coarse grained to 2 states (threshold = 0.7 µm²/s)	State 1			State 2
D, µm²/s	0.0554	+/-	0.0027	2.8531	+/-	0.0322
Occupancy	0.4433	+/-	0.0174	0.5567	+/-	0.0174
Dwell time, s	2.153	+/-	0.1815	2.6498	+/-	0.2048

### Sheet: Supplementary Data 15
Combined data
tmRNA-MS2g in ∆smrB strain (n=56214)
2 state model	State 1			State 2
D, µm²/s	0.2561	+/-	0.0073	1.65	+/-	0.0125
Occupancy	0.2481	+/-	0.0095	0.7519	+/-	0.0095
Dwell time, s	2.8702	+/-	0.2704	6.2269	+/-	0.4632
3 state model	State 1			State 2			State 3
D, µm²/s	0.034	+/-	0.002	0.3405	+/-	0.0058	1.6659	+/-	0.0144
Occupancy	0.0511	+/-	0.0058	0.2103	+/-	0.0093	0.7386	+/-	0.0109
Dwell time, s	0.8171	+/-	0.1134	1.992	+/-	0.1412	7.3983	+/-	0.6231
3-state model coarse grained to 2 states (threshold = 0.7 µm²/s)	State 1			State 2
D, µm²/s	0.2806	+/-	0.0074	1.6659	+/-	0.0144
Occupancy	0.2614	+/-	0.0109	0.7386	+/-	0.0109
Dwell time, s	3.6293	+/-	0.3364	7.3983	+/-	0.6231
4 state model	State 1			State 2			State 3			State 4
D, µm²/s	0.0337	+/-	0.002	0.3344	+/-	0.0053	1.5465	+/-	0.0098	4.1775	+/-	0.0981
Occupancy	0.0501	+/-	0.0057	0.205	+/-	0.009	0.7118	+/-	0.0108	0.0331	+/-	0.0026
Dwell time, s	0.8533	+/-	0.1292	2.1358	+/-	0.174	8.1383	+/-	0.7836	5.0455	+/-	1.17768e+06
4-state model coarse grained to 2 states (threshold = 0.7 µm²/s)	State 1			State 2
D, µm²/s	0.2754	+/-	0.0075	1.6636	+/-	0.0132
Occupancy	0.2551	+/-	0.0106	0.7449	+/-	0.0106
Dwell time, s	3.7521	+/-	0.3351	8.3326	+/-	0.7648
5 state model	State 1			State 2			State 3			State 4			State 5
D, µm²/s	0.0015	+/-	0.0004	0.0453	+/-	0.0018	0.3375	+/-	0.0051	1.5461	+/-	0.01	4.1835	+/-	0.0901
Occupancy	0.0093	+/-	0.0016	0.0432	+/-	0.0055	0.2026	+/-	0.0091	0.7118	+/-	0.0109	0.0331	+/-	0.0026
Dwell time, s	0.7343	+/-	0.2359	0.655	+/-	0.1078	2.3409	+/-	0.194	8.2294	+/-	0.7677	5.514	+/-	148222
5-state model coarse grained to 2 states (threshold = 0.7 µm²/s)	State 1			State 2
D, µm²/s	0.2758	+/-	0.0073	1.6634	+/-	0.0121
Occupancy	0.2551	+/-	0.0106	0.7449	+/-	0.0106
Dwell time, s	3.8209	+/-	0.3841	8.4743	+/-	0.7564
6 state model	State 1			State 2			State 3			State 4			State 5			State 6
D, µm²/s	0.0009	+/-	0.0003	0.0397	+/-	0.002	0.2043	+/-	0.0078	0.377	+/-	0.0078	1.5497	+/-	0.0093	4.1546	+/-	0.0869
Occupancy	0.0085	+/-	0.0016	0.0344	+/-	0.0054	0.0546	+/-	0.0076	0.1628	+/-	0.0087	0.7059	+/-	0.0105	0.0339	+/-	0.0026
Dwell time, s	0.8256	+/-	0.279	1.0689	+/-	0.2023	1.6658	+/-	0.5612	2.8325	+/-	0.3343	9.3067	+/-	0.9141	2.9478	+/-	1.4048
6-state model coarse grained to 2 states (threshold = 0.7 µm²/s)	State 1			State 2
D, µm²/s	0.2839	+/-	0.008	1.669	+/-	0.0128
Occupancy	0.2603	+/-	0.0105	0.7397	+/-	0.0105
Dwell time, s	4.2524	+/-	0.4555	8.9795	+/-	0.8399
7 state model	State 1			State 2			State 3			State 4			State 5			State 6			State 7
D, µm²/s	0.0006	+/-	0.0003	0.03	+/-	0.0029	0.0657	+/-	0.0074	0.2246	+/-	0.0108	0.3804	+/-	0.0075	1.5497	+/-	0.0107	4.1493	+/-	0.0966
Occupancy	0.0072	+/-	0.0015	0.025	+/-	0.0054	0.0131	+/-	0.0045	0.0594	+/-	0.0087	0.1563	+/-	0.0101	0.705	+/-	0.0104	0.0341	+/-	0.0026
Dwell time, s	1.4777	+/-	1.2488	0.6852	+/-	0.2755	0.7903	+/-	3.01603e+10	2.9393	+/-	218218	2.6611	+/-	0.2809	9.5598	+/-	0.941	2.6228	+/-	0.9669
7-state model coarse grained to 2 states (threshold = 0.7 µm²/s)	State 1			State 2
D, µm²/s	0.2851	+/-	0.008	1.6695	+/-	0.0139
Occupancy	0.2609	+/-	0.0103	0.7391	+/-	0.0103
Dwell time, s	4.2902	+/-	0.3978	9.1242	+/-	0.8045
8 state model	State 1			State 2			State 3			State 4			State 5			State 6			State 7			State 8
D, µm²/s	0.0009	+/-	0.0003	0.0326	+/-	0.0027	0.042	+/-	0.0025	0.2022	+/-	0.0077	0.3685	+/-	0.0066	1.5189	+/-	0.0273	1.5734	+/-	0.013	4.2958	+/-	0.09
Occupancy	0.0082	+/-	0.0016	0.0105	+/-	0.0017	0.0268	+/-	0.0051	0.0444	+/-	0.0059	0.1654	+/-	0.0088	0.3292	+/-	0.0719	0.3847	+/-	0.0709	0.0308	+/-	0.0024
Dwell time, s	0.967	+/-	0.3786	0.3018	+/-	0.0413	2.0468	+/-	0.7045	1.98	+/-	0.7425	2.9791	+/-	0.344	10.045	+/-	4.08904e+08	0.5549	+/-	1.6564	3.3125	+/-	1.95
8-state model coarse grained to 2 states (threshold = 0.7 µm²/s)	State 1			State 2
D, µm²/s	0.2796	+/-	0.0074	1.662	+/-	0.0136
Occupancy	0.2553	+/-	0.01	0.7447	+/-	0.01
Dwell time, s	4.4399	+/-	0.4893	9.6074	+/-	0.9856
Individual datasets
Dataset 1: tmRNA-MS2g in ∆smrB strain (n=16384)
2 state model	State 1			State 2
D, µm²/s	0.2777	+/-	0.0095	1.6225	+/-	0.0201
Occupancy	0.266	+/-	0.0162	0.734	+/-	0.0162
Dwell time, s	2.5706	+/-	0.3844	5.2807	+/-	0.6831
3 state model	State 1			State 2			State 3
D, µm²/s	0.0246	+/-	0.0028	0.3657	+/-	0.0085	1.6409	+/-	0.0204
Occupancy	0.0476	+/-	0.0076	0.2345	+/-	0.0163	0.718	+/-	0.0178
Dwell time, s	0.5505	+/-	0.1145	1.812	+/-	0.2266	7.2395	+/-	1.3594
3-state model coarse grained to 2 states (threshold = 0.7 µm²/s)	State 1			State 2
D, µm²/s	0.3081	+/-	0.0114	1.6409	+/-	0.0204
Occupancy	0.282	+/-	0.0178	0.718	+/-	0.0178
Dwell time, s	3.4216	+/-	0.5948	7.2395	+/-	1.3594
4 state model	State 1			State 2			State 3			State 4
D, µm²/s	0.0066	+/-	0.0025	0.0837	+/-	0.0081	0.3965	+/-	0.0082	1.6479	+/-	0.0216
Occupancy	0.0228	+/-	0.0051	0.0463	+/-	0.0066	0.2181	+/-	0.0144	0.7128	+/-	0.0161
Dwell time, s	0.6677	+/-	1.94885e+08	0.3792	+/-	0.0704	2.1193	+/-	0.3383	7.4155	+/-	1.2342
4-state model coarse grained to 2 states (threshold = 0.7 µm²/s)	State 1			State 2
D, µm²/s	0.3152	+/-	0.0112	1.6479	+/-	0.0216
Occupancy	0.2872	+/-	0.0161	0.7128	+/-	0.0161
Dwell time, s	3.7446	+/-	0.6614	7.4155	+/-	1.2706
5 state model	State 1			State 2			State 3			State 4			State 5
D, µm²/s	0.001	+/-	0.0005	0.0208	+/-	0.0038	0.1167	+/-	0.0101	0.4046	+/-	0.0095	1.6486	+/-	0.0197
Occupancy	0.009	+/-	0.0026	0.021	+/-	0.0048	0.0484	+/-	0.0077	0.2094	+/-	0.0155	0.7122	+/-	0.0184
Dwell time, s	4.0871	+/-	1.3993	0.6231	+/-	0.3224	0.4721	+/-	0.1092	2.5623	+/-	0.4977	7.1165	+/-	1.3218
5-state model coarse grained to 2 states (threshold = 0.7 µm²/s)	State 1			State 2
D, µm²/s	0.3156	+/-	0.0112	1.6486	+/-	0.0197
Occupancy	0.2878	+/-	0.0184	0.7122	+/-	0.0184
Dwell time, s	3.8608	+/-	0.6974	7.1165	+/-	1.3175
6 state model	State 1			State 2			State 3			State 4			State 5			State 6
D, µm²/s	0.001	+/-	0.0005	0.0204	+/-	0.0035	0.1168	+/-	0.0097	0.4022	+/-	0.0087	1.6055	+/-	0.0219	1.8375	+/-	0.0494
Occupancy	0.009	+/-	0.0025	0.0209	+/-	0.0048	0.0496	+/-	0.0074	0.207	+/-	0.0154	0.5966	+/-	0.0267	0.1168	+/-	0.0227
Dwell time, s	4.0838	+/-	1.4512	0.5932	+/-	0.1514	0.449	+/-	0.0796	2.7912	+/-	0.4764	9.3719	+/-	2.2918	0.0858	+/-	0.0187
6-state model coarse grained to 2 states (threshold = 0.7 µm²/s)	State 1			State 2
D, µm²/s	0.3123	+/-	0.0111	1.6435	+/-	0.0204
Occupancy	0.2865	+/-	0.0178	0.7135	+/-	0.0178
Dwell time, s	3.9711	+/-	0.6527	6.575	+/-	1.06
7 state model	State 1			State 2			State 3			State 4			State 5			State 6			State 7
D, µm²/s	0.001	+/-	0.0005	0.0205	+/-	0.0034	0.0631	+/-	0.0061	0.1495	+/-	0.0103	0.3903	+/-	0.0083	1.5988	+/-	0.0221	1.8296	+/-	0.0546
Occupancy	0.009	+/-	0.0023	0.0184	+/-	0.0046	0.0164	+/-	0.005	0.0296	+/-	0.0064	0.2088	+/-	0.016	0.5958	+/-	0.0265	0.1221	+/-	0.0192
Dwell time, s	4.082	+/-	1.3575	0.5809	+/-	0.1506	2.109	+/-	1.46521e+10	0.4701	+/-	0.135	2.9025	+/-	0.5069	10.5028	+/-	2.7583	0.0902	+/-	0.0142
7-state model coarse grained to 2 states (threshold = 0.7 µm²/s)	State 1			State 2
D, µm²/s	0.3095	+/-	0.011	1.638	+/-	0.0215
Occupancy	0.2822	+/-	0.0178	0.7178	+/-	0.0178
Dwell time, s	3.9291	+/-	0.758	7.4637	+/-	1.2555
8 state model	State 1			State 2			State 3			State 4			State 5			State 6			State 7			State 8
D, µm²/s	0.001	+/-	0.0005	0.0204	+/-	0.0031	0.0609	+/-	0.0057	0.147	+/-	0.0096	0.3837	+/-	0.0081	1.4584	+/-	0.143	1.6208	+/-	0.0193	4.8456	+/-	0.6732
Occupancy	0.009	+/-	0.0023	0.0175	+/-	0.0045	0.0173	+/-	0.0044	0.0271	+/-	0.0063	0.2072	+/-	0.0157	0.0202	+/-	0.0074	0.6968	+/-	0.0199	0.0047	+/-	0.0022
Dwell time, s	4.0787	+/-	1.3684	0.7173	+/-	0.1955	2.2975	+/-	8.98531e+10	0.5271	+/-	0.2289	3.0663	+/-	0.5389	1.4903	+/-	1.36165e+09	8.5901	+/-	1.9984	0.3124	+/-	1.27236e+11
8-state model coarse grained to 2 states (threshold = 0.7 µm²/s)	State 1			State 2
D, µm²/s	0.3052	+/-	0.0114	1.6373	+/-	0.0198
Occupancy	0.2782	+/-	0.0172	0.7218	+/-	0.0172
Dwell time, s	3.9443	+/-	0.732	7.5477	+/-	1.4034
Dataset 2: tmRNA-MS2g in ∆smrB strain (n=16308)
2 state model	State 1			State 2
D, µm²/s	0.1877	+/-	0.0142	1.7466	+/-	0.0297
Occupancy	0.219	+/-	0.0193	0.781	+/-	0.0193
Dwell time, s	1.9222	+/-	0.2816	5.4586	+/-	0.7062
3 state model	State 1			State 2			State 3
D, µm²/s	0.0325	+/-	0.0038	0.3176	+/-	0.0094	1.781	+/-	0.0304
Occupancy	0.068	+/-	0.0145	0.1751	+/-	0.0168	0.7569	+/-	0.0208
Dwell time, s	1.522	+/-	0.4656	2.1127	+/-	0.3671	8.5775	+/-	1.4687
3-state model coarse grained to 2 states (threshold = 0.7 µm²/s)	State 1			State 2
D, µm²/s	0.2378	+/-	0.0155	1.781	+/-	0.0304
Occupancy	0.2431	+/-	0.0208	0.7569	+/-	0.0208
Dwell time, s	4.1854	+/-	0.8497	8.5775	+/-	1.4687
4 state model	State 1			State 2			State 3			State 4
D, µm²/s	0.0325	+/-	0.0035	0.3164	+/-	0.0093	1.5572	+/-	0.0194	4.2812	+/-	0.1246
Occupancy	0.0682	+/-	0.015	0.1699	+/-	0.0157	0.6966	+/-	0.0214	0.0653	+/-	0.0069
Dwell time, s	1.5265	+/-	0.4471	2.3072	+/-	0.3674	10.8182	+/-	2.3733	3.7112	+/-	3.0937
4-state model coarse grained to 2 states (threshold = 0.7 µm²/s)	State 1			State 2
D, µm²/s	0.2351	+/-	0.0161	1.7907	+/-	0.0302
Occupancy	0.2381	+/-	0.0205	0.7619	+/-	0.0205
Dwell time, s	4.5587	+/-	0.9582	10.4209	+/-	2.02
5 state model	State 1			State 2			State 3			State 4			State 5
D, µm²/s	0.0008	+/-	0.0005	0.0418	+/-	0.0033	0.3182	+/-	0.0095	1.5579	+/-	0.0181	4.2726	+/-	0.1316
Occupancy	0.0122	+/-	0.0043	0.0583	+/-	0.0134	0.1681	+/-	0.0165	0.696	+/-	0.02	0.0654	+/-	0.0066
Dwell time, s	1.198	+/-	1.1047	1.3688	+/-	0.4646	2.4436	+/-	0.4591	10.6753	+/-	2.5002	3.4607	+/-	4.1676
5-state model coarse grained to 2 states (threshold = 0.7 µm²/s)	State 1			State 2
D, µm²/s	0.2345	+/-	0.0151	1.7912	+/-	0.0307
Occupancy	0.2386	+/-	0.0195	0.7614	+/-	0.0195
Dwell time, s	4.5717	+/-	1.1166	10.133	+/-	1.7159
6 state model	State 1			State 2			State 3			State 4			State 5			State 6
D, µm²/s	0.0004	+/-	0.0003	0.0376	+/-	0.0032	0.1712	+/-	0.0184	0.3414	+/-	0.0163	1.562	+/-	0.0173	4.2879	+/-	0.1243
Occupancy	0.0111	+/-	0.0044	0.0523	+/-	0.0126	0.0339	+/-	0.0162	0.1434	+/-	0.0195	0.6947	+/-	0.0212	0.0647	+/-	0.0065
Dwell time, s	5.3991	+/-	2.3543	1.4645	+/-	0.5874	0.6496	+/-	0.2931	3.9541	+/-	1.1922	10.3451	+/-	1.9196	3.0898	+/-	2.05
6-state model coarse grained to 2 states (threshold = 0.7 µm²/s)	State 1			State 2
D, µm²/s	0.2357	+/-	0.0151	1.7943	+/-	0.0299
Occupancy	0.2406	+/-	0.02	0.7594	+/-	0.02
Dwell time, s	4.6226	+/-	1.0801	9.614	+/-	1.5879
7 state model	State 1			State 2			State 3			State 4			State 5			State 6			State 7
D, µm²/s	0.0005	+/-	0.0005	0.0354	+/-	0.004	0.1111	+/-	0.027	0.2006	+/-	0.0344	0.3508	+/-	0.0212	1.5614	+/-	0.018	4.3098	+/-	0.1202
Occupancy	0.0115	+/-	0.0045	0.0493	+/-	0.014	0.0049	+/-	0.0057	0.0474	+/-	0.0268	0.1272	+/-	0.0316	0.6952	+/-	0.0198	0.0644	+/-	0.0071
Dwell time, s	1.8742	+/-	1.8879	0.7503	+/-	0.4687	0.0575	+/-	1.79651e+07	0.9504	+/-	4.46185e+11	3.5067	+/-	1.3138	10.7689	+/-	2.3718	3.4116	+/-	5.88376e+10
7-state model coarse grained to 2 states (threshold = 0.7 µm²/s)	State 1			State 2
D, µm²/s	0.2348	+/-	0.0163	1.7944	+/-	0.0307
Occupancy	0.2404	+/-	0.019	0.7596	+/-	0.019
Dwell time, s	4.6096	+/-	1	10.2001	+/-	1.9267
8 state model	State 1			State 2			State 3			State 4			State 5			State 6			State 7			State 8
D, µm²/s	0.0005	+/-	0.0005	0.0356	+/-	0.0041	0.1163	+/-	0.0256	0.1795	+/-	0.0275	0.3421	+/-	0.0173	1.5527	+/-	0.0232	1.5992	+/-	0.0237	4.3998	+/-	0.113
Occupancy	0.0115	+/-	0.0048	0.0497	+/-	0.0145	0.0042	+/-	0.0054	0.0356	+/-	0.0196	0.1378	+/-	0.0235	0.4268	+/-	0.0461	0.2749	+/-	0.0407	0.0596	+/-	0.007
Dwell time, s	1.8734	+/-	1.8221	0.7991	+/-	0.3762	0.0547	+/-	0.8237	1.0157	+/-	0.5983	3.831	+/-	1.1669	7.157	+/-	2.1405	0.3007	+/-	0.0713	4.0274	+/-	3.305
8-state model coarse grained to 2 states (threshold = 0.7 µm²/s)	State 1			State 2
D, µm²/s	0.2337	+/-	0.0157	1.7923	+/-	0.0318
Occupancy	0.2387	+/-	0.0196	0.7613	+/-	0.0196
Dwell time, s	4.5923	+/-	1.0676	10.8432	+/-	2.0003
Dataset 3: tmRNA-MS2g in ∆smrB strain (n=23522)
2 state model	State 1			State 2
D, µm²/s	0.2744	+/-	0.0103	1.5915	+/-	0.0194
Occupancy	0.251	+/-	0.0164	0.749	+/-	0.0164
Dwell time, s	2.9882	+/-	0.4169	6.5287	+/-	0.7471
3 state model	State 1			State 2			State 3
D, µm²/s	0.0443	+/-	0.0024	0.3405	+/-	0.0085	1.6012	+/-	0.0191
Occupancy	0.0431	+/-	0.0082	0.2174	+/-	0.0147	0.7395	+/-	0.0154
Dwell time, s	0.636	+/-	0.1712	1.9303	+/-	0.2498	7.3433	+/-	0.8988
3-state model coarse grained to 2 states (threshold = 0.7 µm²/s)	State 1			State 2
D, µm²/s	0.2915	+/-	0.0113	1.6012	+/-	0.0191
Occupancy	0.2605	+/-	0.0154	0.7395	+/-	0.0154
Dwell time, s	3.6945	+/-	0.5443	7.3433	+/-	0.8988
4 state model	State 1			State 2			State 3			State 4
D, µm²/s	0.0413	+/-	0.0029	0.3295	+/-	0.0087	1.4888	+/-	0.0137	3.7102	+/-	0.166
Occupancy	0.0403	+/-	0.0082	0.2114	+/-	0.0137	0.7133	+/-	0.016	0.035	+/-	0.0048
Dwell time, s	0.6246	+/-	0.182	2.0166	+/-	0.2669	8.3043	+/-	1.1888	2.7254	+/-	9.17702e+11
4-state model coarse grained to 2 states (threshold = 0.7 µm²/s)	State 1			State 2
D, µm²/s	0.2834	+/-	0.0117	1.5928	+/-	0.0184
Occupancy	0.2517	+/-	0.0158	0.7483	+/-	0.0158
Dwell time, s	3.7174	+/-	0.5691	8.2575	+/-	1.1424
5 state model	State 1			State 2			State 3			State 4			State 5
D, µm²/s	0.0331	+/-	0.0033	0.2096	+/-	0.012	0.3857	+/-	0.0123	1.4969	+/-	0.0155	3.7264	+/-	0.1563
Occupancy	0.0271	+/-	0.0073	0.0803	+/-	0.0122	0.1516	+/-	0.0156	0.7063	+/-	0.0168	0.0347	+/-	0.0044
Dwell time, s	1.3166	+/-	0.4896	2.1354	+/-	1.8043	2.3172	+/-	0.5305	8.6305	+/-	1.3222	3.4787	+/-	5.20028e+12
5-state model coarse grained to 2 states (threshold = 0.7 µm²/s)	State 1			State 2
D, µm²/s	0.2942	+/-	0.0123	1.6013	+/-	0.0186
Occupancy	0.259	+/-	0.0167	0.741	+/-	0.0167
Dwell time, s	4.0811	+/-	0.6924	8.8379	+/-	1.2577
6 state model	State 1			State 2			State 3			State 4			State 5			State 6
D, µm²/s	0.0318	+/-	0.0052	0.0356	+/-	0.0042	0.2141	+/-	0.0108	0.3962	+/-	0.0116	1.497	+/-	0.0147	3.7267	+/-	0.1656
Occupancy	0.0059	+/-	0.0015	0.0253	+/-	0.0084	0.0819	+/-	0.0119	0.146	+/-	0.0141	0.7061	+/-	0.0168	0.0347	+/-	0.0044
Dwell time, s	0.2425	+/-	0.0475	1.6095	+/-	0.6805	3.1448	+/-	13963.4	1.8935	+/-	0.3505	8.7101	+/-	1.3419	3.4867	+/-	2.5273
6-state model coarse grained to 2 states (threshold = 0.7 µm²/s)	State 1			State 2
D, µm²/s	0.2951	+/-	0.0117	1.6014	+/-	0.0173
Occupancy	0.2592	+/-	0.0163	0.7408	+/-	0.0163
Dwell time, s	4.0819	+/-	0.7123	8.9193	+/-	1.3087
7 state model	State 1			State 2			State 3			State 4			State 5			State 6			State 7
D, µm²/s	0.0054	+/-	0.0015	0.0434	+/-	0.0036	0.2256	+/-	0.0168	0.3761	+/-	0.0147	1.4908	+/-	0.0296	1.5232	+/-	0.0853	4.0868	+/-	0.1569
Occupancy	0.0067	+/-	0.0018	0.0221	+/-	0.0075	0.0828	+/-	0.0185	0.1409	+/-	0.0197	0.4593	+/-	0.118	0.2617	+/-	0.1176	0.0265	+/-	0.0037
Dwell time, s	0.3423	+/-	0.0748	1.4673	+/-	0.6487	2.1919	+/-	2.627	2.5951	+/-	0.5714	12.4445	+/-	24.154	7.1746	+/-	7.3287	6.9222	+/-	1.48118e+12
7-state model coarse grained to 2 states (threshold = 0.7 µm²/s)	State 1			State 2
D, µm²/s	0.2878	+/-	0.0119	1.5941	+/-	0.0187
Occupancy	0.2525	+/-	0.0162	0.7475	+/-	0.0162
Dwell time, s	4.4084	+/-	0.7286	10.0669	+/-	1.5497
8 state model	State 1			State 2			State 3			State 4			State 5			State 6			State 7			State 8
D, µm²/s	0.001	+/-	0.0008	0.0414	+/-	0.0055	0.0439	+/-	0.0052	0.2242	+/-	0.0122	0.384	+/-	0.0118	1.4841	+/-	0.045	1.5218	+/-	0.0228	4.0761	+/-	0.1416
Occupancy	0.0037	+/-	0.0013	0.0074	+/-	0.0026	0.0202	+/-	0.0078	0.0829	+/-	0.0144	0.1403	+/-	0.0154	0.3199	+/-	0.1066	0.3989	+/-	0.1079	0.0266	+/-	0.0036
Dwell time, s	0.363	+/-	0.2361	0.3278	+/-	0.2136	1.3213	+/-	0.7925	3.8522	+/-	1.79818e+11	2.1624	+/-	0.4068	11.3949	+/-	6.4925	8.2678	+/-	3.0067	5.9755	+/-	4.24176e+11
8-state model coarse grained to 2 states (threshold = 0.7 µm²/s)	State 1			State 2
D, µm²/s	0.2894	+/-	0.012	1.5968	+/-	0.0185
Occupancy	0.2545	+/-	0.0168	0.7455	+/-	0.0168
Dwell time, s	4.1225	+/-	0.7171	9.4937	+/-	1.4111

### Sheet: Supplementary Data 16
Combined data
tmRNA-MS2g in ∆hrpA strain (n=63004)
2 state model	State 1			State 2
D, µm²/s	0.2595	+/-	0.0058	1.5326	+/-	0.0096
Occupancy	0.2025	+/-	0.0082	0.7975	+/-	0.0082
Dwell time, s	2.1943	+/-	0.1694	7.2833	+/-	0.5353
3 state model	State 1			State 2			State 3
D, µm²/s	0.0396	+/-	0.0024	0.3286	+/-	0.0048	1.5413	+/-	0.0099
Occupancy	0.0366	+/-	0.0032	0.1748	+/-	0.0083	0.7887	+/-	0.0092
Dwell time, s	0.5234	+/-	0.0555	1.7126	+/-	0.1276	8.5978	+/-	0.7432
3-state model coarse grained to 2 states (threshold = 0.7 µm²/s)	State 1			State 2
D, µm²/s	0.2786	+/-	0.0057	1.5413	+/-	0.0099
Occupancy	0.2113	+/-	0.0092	0.7887	+/-	0.0092
Dwell time, s	2.6881	+/-	0.23	8.5978	+/-	0.7432
4 state model	State 1			State 2			State 3			State 4
D, µm²/s	0.004	+/-	0.001	0.0724	+/-	0.003	0.3505	+/-	0.0048	1.5437	+/-	0.0094
Occupancy	0.0084	+/-	0.0012	0.0401	+/-	0.0036	0.1654	+/-	0.0076	0.7862	+/-	0.0087
Dwell time, s	1.4857	+/-	0.9015	0.563	+/-	0.0603	1.7443	+/-	0.1304	9.4902	+/-	0.8042
4-state model coarse grained to 2 states (threshold = 0.7 µm²/s)	State 1			State 2
D, µm²/s	0.2848	+/-	0.0056	1.5437	+/-	0.0094
Occupancy	0.2138	+/-	0.0087	0.7862	+/-	0.0087
Dwell time, s	2.8361	+/-	0.241	9.4902	+/-	0.8042
5 state model	State 1			State 2			State 3			State 4			State 5
D, µm²/s	0.0039	+/-	0.0011	0.0721	+/-	0.0029	0.3416	+/-	0.0053	1.5176	+/-	0.0096	1.7301	+/-	0.0349
Occupancy	0.0082	+/-	0.0013	0.0403	+/-	0.0036	0.1578	+/-	0.0073	0.7356	+/-	0.0129	0.058	+/-	0.0102
Dwell time, s	1.4642	+/-	0.9616	0.5679	+/-	0.0584	1.8016	+/-	0.1436	11.4287	+/-	1.1078	0.0406	+/-	0.0072
5-state model coarse grained to 2 states (threshold = 0.7 µm²/s)	State 1			State 2
D, µm²/s	0.2755	+/-	0.0059	1.5331	+/-	0.009
Occupancy	0.2064	+/-	0.0086	0.7936	+/-	0.0086
Dwell time, s	2.8953	+/-	0.2432	10.5761	+/-	1.0065
6 state model	State 1			State 2			State 3			State 4			State 5			State 6
D, µm²/s	0.0024	+/-	0.0007	0.0512	+/-	0.0028	0.1637	+/-	0.0079	0.3584	+/-	0.0063	1.5209	+/-	0.0099	1.7281	+/-	0.0392
Occupancy	0.0074	+/-	0.0011	0.0237	+/-	0.003	0.0322	+/-	0.0048	0.1467	+/-	0.0079	0.7283	+/-	0.0257	0.0617	+/-	0.0244
Dwell time, s	1.5045	+/-	1.0537	0.7408	+/-	0.1223	1.1753	+/-	0.3521	2.1625	+/-	0.2472	11.2355	+/-	1.1526	0.0434	+/-	0.0253
6-state model coarse grained to 2 states (threshold = 0.7 µm²/s)	State 1			State 2
D, µm²/s	0.2813	+/-	0.0059	1.5371	+/-	0.0095
Occupancy	0.21	+/-	0.0087	0.79	+/-	0.0087
Dwell time, s	3.0488	+/-	0.2989	10.3226	+/-	0.9466
7 state model	State 1			State 2			State 3			State 4			State 5			State 6			State 7
D, µm²/s	0.0011	+/-	0.0005	0.0287	+/-	0.0023	0.0836	+/-	0.0037	0.2491	+/-	0.0103	0.3716	+/-	0.0081	1.5207	+/-	0.0098	1.7264	+/-	0.04
Occupancy	0.0066	+/-	0.0011	0.0105	+/-	0.0018	0.0244	+/-	0.0031	0.0428	+/-	0.0095	0.1269	+/-	0.0106	0.7227	+/-	0.0205	0.0662	+/-	0.0194
Dwell time, s	2.3744	+/-	1.9163	0.5845	+/-	0.2444	0.9514	+/-	0.1852	4.1302	+/-	1.4275	2.2823	+/-	0.2555	12.3767	+/-	1.1921	0.0467	+/-	0.0157
7-state model coarse grained to 2 states (threshold = 0.7 µm²/s)	State 1			State 2
D, µm²/s	0.2849	+/-	0.0059	1.538	+/-	0.009
Occupancy	0.2111	+/-	0.0091	0.7889	+/-	0.0091
Dwell time, s	3.166	+/-	0.3136	11.4318	+/-	1.0313
8 state model	State 1			State 2			State 3			State 4			State 5			State 6			State 7			State 8
D, µm²/s	0.0011	+/-	0.0005	0.0277	+/-	0.0022	0.0821	+/-	0.0033	0.2401	+/-	0.0132	0.3659	+/-	0.0072	1.4695	+/-	0.013	1.5425	+/-	0.0107	4.5667	+/-	0.211
Occupancy	0.0066	+/-	0.0012	0.0093	+/-	0.0017	0.0252	+/-	0.0033	0.0384	+/-	0.0091	0.1298	+/-	0.0098	0.2656	+/-	0.0434	0.5204	+/-	0.0419	0.0048	+/-	0.0009
Dwell time, s	2.002	+/-	1.3806	0.859	+/-	0.2532	0.7727	+/-	0.1368	4.1707	+/-	1.4575	2.3672	+/-	0.2917	20.6827	+/-	15.5033	0.9142	+/-	0.2596	0.428	+/-	0.3115
8-state model coarse grained to 2 states (threshold = 0.7 µm²/s)	State 1			State 2
D, µm²/s	0.2821	+/-	0.006	1.5363	+/-	0.0095
Occupancy	0.2092	+/-	0.0085	0.7908	+/-	0.0085
Dwell time, s	3.2284	+/-	0.3053	11.3932	+/-	1.0916
Individual datasets
Dataset 1: tmRNA-MS2g in ∆hrpA strain (n=15633)
2 state model	State 1			State 2
D, µm²/s	0.2628	+/-	0.0116	1.6046	+/-	0.0197
Occupancy	0.204	+/-	0.0168	0.796	+/-	0.0168
Dwell time, s	2.1995	+/-	0.3489	6.5035	+/-	1.0231
3 state model	State 1			State 2			State 3
D, µm²/s	0.0051	+/-	0.0016	0.3211	+/-	0.0096	1.6126	+/-	0.0189
Occupancy	0.0275	+/-	0.0044	0.1842	+/-	0.0148	0.7882	+/-	0.0158
Dwell time, s	0.664	+/-	0.2282	1.8598	+/-	0.2746	8.1438	+/-	1.2942
3-state model coarse grained to 2 states (threshold = 0.7 µm²/s)	State 1			State 2
D, µm²/s	0.28	+/-	0.0111	1.6126	+/-	0.0189
Occupancy	0.2118	+/-	0.0158	0.7882	+/-	0.0158
Dwell time, s	2.5247	+/-	0.4136	8.1438	+/-	1.2942
4 state model	State 1			State 2			State 3			State 4
D, µm²/s	0.001	+/-	0.0005	0.0722	+/-	0.0064	0.3603	+/-	0.0103	1.6179	+/-	0.019
Occupancy	0.0214	+/-	0.0046	0.0284	+/-	0.0049	0.1657	+/-	0.0159	0.7844	+/-	0.0179
Dwell time, s	1.9411	+/-	1.6631	0.3444	+/-	0.0489	1.6112	+/-	0.2429	8.6108	+/-	1.5589
4-state model coarse grained to 2 states (threshold = 0.7 µm²/s)	State 1			State 2
D, µm²/s	0.2866	+/-	0.0127	1.6179	+/-	0.019
Occupancy	0.2156	+/-	0.0179	0.7844	+/-	0.0179
Dwell time, s	2.6381	+/-	0.4699	8.6108	+/-	1.5497
5 state model	State 1			State 2			State 3			State 4			State 5
D, µm²/s	0.001	+/-	0.0005	0.0729	+/-	0.0058	0.3583	+/-	0.011	1.5982	+/-	0.0183	3.7986	+/-	0.756
Occupancy	0.0214	+/-	0.0045	0.0291	+/-	0.0045	0.1633	+/-	0.0135	0.7813	+/-	0.0243	0.0049	+/-	0.0167
Dwell time, s	1.9402	+/-	2.016	0.2977	+/-	0.041	1.6056	+/-	0.2587	10.7706	+/-	2.3468	0.1238	+/-	0.0593
5-state model coarse grained to 2 states (threshold = 0.7 µm²/s)	State 1			State 2
D, µm²/s	0.2836	+/-	0.0119	1.612	+/-	0.0181
Occupancy	0.2138	+/-	0.016	0.7862	+/-	0.016
Dwell time, s	2.4896	+/-	0.4118	8.9522	+/-	1.7214
6 state model	State 1			State 2			State 3			State 4			State 5			State 6
D, µm²/s	0.0009	+/-	0.0005	0.0565	+/-	0.0042	0.3418	+/-	0.0134	0.429	+/-	0.0314	1.6038	+/-	0.0188	4.1988	+/-	0.8555
Occupancy	0.0212	+/-	0.0043	0.0193	+/-	0.0037	0.1535	+/-	0.0172	0.0235	+/-	0.0098	0.7788	+/-	0.0167	0.0037	+/-	0.0024
Dwell time, s	2.3852	+/-	2.253	0.3708	+/-	0.0682	1.3492	+/-	0.3633	0.3375	+/-	0.1378	10.176	+/-	2.0576	0.116	+/-	0.1185
6-state model coarse grained to 2 states (threshold = 0.7 µm²/s)	State 1			State 2
D, µm²/s	0.2927	+/-	0.0124	1.6161	+/-	0.0188
Occupancy	0.2175	+/-	0.0165	0.7825	+/-	0.0165
Dwell time, s	2.6989	+/-	0.4533	9.0424	+/-	1.6456
7 state model	State 1			State 2			State 3			State 4			State 5			State 6			State 7
D, µm²/s	0.001	+/-	0.0005	0.0177	+/-	0.005	0.0638	+/-	0.0046	0.2528	+/-	0.0217	0.3771	+/-	0.0126	1.6018	+/-	0.0177	3.9342	+/-	0.7003
Occupancy	0.0212	+/-	0.0043	0.003	+/-	0.0011	0.0163	+/-	0.0038	0.037	+/-	0.016	0.14	+/-	0.019	0.7777	+/-	0.0168	0.0048	+/-	0.0042
Dwell time, s	2.3987	+/-	2.027	0.0909	+/-	0.0204	0.489	+/-	0.2748	8.2647	+/-	4.67259e+12	2.0249	+/-	0.3967	10.3093	+/-	1.9702	0.1226	+/-	0.0805
7-state model coarse grained to 2 states (threshold = 0.7 µm²/s)	State 1			State 2
D, µm²/s	0.2908	+/-	0.0118	1.6162	+/-	0.0178
Occupancy	0.2175	+/-	0.0163	0.7825	+/-	0.0163
Dwell time, s	2.6441	+/-	0.4743	9.1009	+/-	1.6573
8 state model	State 1			State 2			State 3			State 4			State 5			State 6			State 7			State 8
D, µm²/s	0.0007	+/-	0.0004	0.0518	+/-	0.008	0.0624	+/-	0.0116	0.2672	+/-	0.022	0.3805	+/-	0.0165	0.4657	+/-	0.2559	1.6007	+/-	0.0204	3.4546	+/-	0.7791
Occupancy	0.0208	+/-	0.0042	0.0115	+/-	0.0035	0.0075	+/-	0.0026	0.0509	+/-	0.0174	0.1233	+/-	0.019	0.0008	+/-	0.0009	0.7804	+/-	0.0244	0.0048	+/-	0.02
Dwell time, s	3.1071	+/-	2.5098	0.4651	+/-	0.5049	0.2167	+/-	0.0605	7.6755	+/-	4.0443e+12	1.9082	+/-	0.3873	0.0351	+/-	0.0334	11.3504	+/-	2.4081	0.1111	+/-	0.0678
8-state model coarse grained to 2 states (threshold = 0.7 µm²/s)	State 1			State 2
D, µm²/s	0.2885	+/-	0.0124	1.612	+/-	0.0192
Occupancy	0.2148	+/-	0.0162	0.7852	+/-	0.0162
Dwell time, s	2.6204	+/-	0.4381	9.5773	+/-	1.8119
Dataset 2: tmRNA-MS2g in ∆hrpA strain (n=22009)
2 state model	State 1			State 2
D, µm²/s	0.2587	+/-	0.0098	1.4942	+/-	0.0161
Occupancy	0.2022	+/-	0.0153	0.7978	+/-	0.0153
Dwell time, s	2.4038	+/-	0.328	9.1088	+/-	1.2894
3 state model	State 1			State 2			State 3
D, µm²/s	0.0587	+/-	0.0051	0.3363	+/-	0.0079	1.505	+/-	0.0182
Occupancy	0.0446	+/-	0.0069	0.1686	+/-	0.0128	0.7869	+/-	0.0146
Dwell time, s	1.0049	+/-	0.2624	1.8147	+/-	0.2367	10.0867	+/-	1.8652
3-state model coarse grained to 2 states (threshold = 0.7 µm²/s)	State 1			State 2
D, µm²/s	0.2783	+/-	0.0096	1.505	+/-	0.0182
Occupancy	0.2131	+/-	0.0146	0.7869	+/-	0.0146
Dwell time, s	2.7946	+/-	0.3765	10.0867	+/-	1.8652
4 state model	State 1			State 2			State 3			State 4
D, µm²/s	0.0581	+/-	0.0047	0.3298	+/-	0.0079	1.4528	+/-	0.0152	3.1822	+/-	0.2972
Occupancy	0.0437	+/-	0.0067	0.164	+/-	0.0132	0.7718	+/-	0.0147	0.0205	+/-	0.0054
Dwell time, s	1.0589	+/-	0.2586	2.0597	+/-	0.2873	11.1746	+/-	1.8651	4.0653	+/-	1.57167e+12
4-state model coarse grained to 2 states (threshold = 0.7 µm²/s)	State 1			State 2
D, µm²/s	0.2727	+/-	0.0101	1.4975	+/-	0.0169
Occupancy	0.2077	+/-	0.0143	0.7923	+/-	0.0143
Dwell time, s	2.8444	+/-	0.3993	11.4677	+/-	1.9049
5 state model	State 1			State 2			State 3			State 4			State 5
D, µm²/s	0.024	+/-	0.0022	0.0928	+/-	0.0061	0.337	+/-	0.0079	1.4583	+/-	0.0147	3.4434	+/-	0.3021
Occupancy	0.0162	+/-	0.0038	0.0326	+/-	0.0064	0.1609	+/-	0.0139	0.7738	+/-	0.0161	0.0166	+/-	0.0041
Dwell time, s	0.851	+/-	1.4087	0.8065	+/-	0.1984	1.9244	+/-	0.2684	11.4981	+/-	1.9392	2.5346	+/-	3.87094e+10
5-state model coarse grained to 2 states (threshold = 0.7 µm²/s)	State 1			State 2
D, µm²/s	0.2749	+/-	0.0108	1.5	+/-	0.0163
Occupancy	0.2096	+/-	0.0161	0.7904	+/-	0.0161
Dwell time, s	2.9217	+/-	0.4038	11.7972	+/-	1.9488
6 state model	State 1			State 2			State 3			State 4			State 5			State 6
D, µm²/s	0.0236	+/-	0.0029	0.0847	+/-	0.005	0.301	+/-	0.0139	0.4364	+/-	0.0409	1.447	+/-	0.0145	2.9071	+/-	0.1936
Occupancy	0.0154	+/-	0.0034	0.0297	+/-	0.006	0.1198	+/-	0.0204	0.0473	+/-	0.0202	0.7587	+/-	0.0173	0.029	+/-	0.0069
Dwell time, s	0.8268	+/-	1.29918e+10	0.7881	+/-	0.2265	1.7153	+/-	0.3601	2.0902	+/-	2.7281	12.8682	+/-	2.3379	3.8893	+/-	7.90655e+12
6-state model coarse grained to 2 states (threshold = 0.7 µm²/s)	State 1			State 2
D, µm²/s	0.2807	+/-	0.0098	1.5008	+/-	0.0171
Occupancy	0.2123	+/-	0.0157	0.7877	+/-	0.0157
Dwell time, s	3.5102	+/-	0.6013	12.3347	+/-	2.1032
7 state model	State 1			State 2			State 3			State 4			State 5			State 6			State 7
D, µm²/s	0.0235	+/-	0.0025	0.0836	+/-	0.0051	0.2961	+/-	0.0126	0.4155	+/-	0.0404	1.4493	+/-	0.0183	1.4893	+/-	0.0541	3.7623	+/-	0.2164
Occupancy	0.0152	+/-	0.0033	0.0294	+/-	0.0064	0.1105	+/-	0.0223	0.0548	+/-	0.0215	0.564	+/-	0.0774	0.2127	+/-	0.0765	0.0134	+/-	0.003
Dwell time, s	0.9468	+/-	1.05297e+10	0.8975	+/-	0.3091	1.5787	+/-	0.365	2.9984	+/-	4.55118e+10	15.0189	+/-	3.5845	0.2385	+/-	0.1516	1.4588	+/-	1.0344
7-state model coarse grained to 2 states (threshold = 0.7 µm²/s)	State 1			State 2
D, µm²/s	0.2777	+/-	0.0098	1.4994	+/-	0.0168
Occupancy	0.2099	+/-	0.0151	0.7901	+/-	0.0151
Dwell time, s	3.3864	+/-	0.5659	13.1224	+/-	2.1828
8 state model	State 1			State 2			State 3			State 4			State 5			State 6			State 7			State 8
D, µm²/s	0.0236	+/-	0.0021	0.0851	+/-	0.0049	0.3306	+/-	0.0107	0.3524	+/-	0.0205	1.0863	+/-	0.1575	1.4579	+/-	0.019	1.4859	+/-	0.0191	3.8548	+/-	0.2385
Occupancy	0.0165	+/-	0.0037	0.0261	+/-	0.0065	0.1119	+/-	0.021	0.0574	+/-	0.0191	0.0061	+/-	0.0041	0.5121	+/-	0.0495	0.2574	+/-	0.0486	0.0124	+/-	0.0031
Dwell time, s	0.655	+/-	1.0956	1.0987	+/-	0.4488	0.5722	+/-	0.3389	0.4985	+/-	0.3994	1.0502	+/-	0.9154	13.4462	+/-	3.5323	0.2519	+/-	0.0836	1.1361	+/-	0.8052
8-state model coarse grained to 2 states (threshold = 0.7 µm²/s)	State 1			State 2
D, µm²/s	0.2824	+/-	0.0114	1.502	+/-	0.017
Occupancy	0.2119	+/-	0.0156	0.7881	+/-	0.0156
Dwell time, s	3.1983	+/-	0.5151	12.1909	+/-	1.9517
Dataset 3: tmRNA-MS2g in ∆hrpA strain (n=25362)
2 state model	State 1			State 2
D, µm²/s	0.2549	+/-	0.0093	1.5192	+/-	0.0136
Occupancy	0.1998	+/-	0.0129	0.8002	+/-	0.0129
Dwell time, s	2.0484	+/-	0.2601	6.5662	+/-	0.769
3 state model	State 1			State 2			State 3
D, µm²/s	0.0664	+/-	0.0042	0.342	+/-	0.0088	1.5251	+/-	0.0148
Occupancy	0.0475	+/-	0.0063	0.1596	+/-	0.0119	0.7928	+/-	0.0145
Dwell time, s	0.5123	+/-	0.0764	1.7612	+/-	0.2575	9.1262	+/-	1.3506
3-state model coarse grained to 2 states (threshold = 0.7 µm²/s)	State 1			State 2
D, µm²/s	0.2788	+/-	0.0098	1.5251	+/-	0.0148
Occupancy	0.2072	+/-	0.0145	0.7928	+/-	0.0145
Dwell time, s	2.9983	+/-	0.4862	9.1262	+/-	1.3506
4 state model	State 1			State 2			State 3			State 4
D, µm²/s	0.04	+/-	0.0039	0.155	+/-	0.0087	0.3801	+/-	0.0095	1.5291	+/-	0.0148
Occupancy	0.0238	+/-	0.0044	0.0524	+/-	0.0088	0.1345	+/-	0.0112	0.7893	+/-	0.0142
Dwell time, s	0.4983	+/-	0.1163	1.2752	+/-	0.4635	1.8214	+/-	0.3125	9.6251	+/-	1.3634
4-state model coarse grained to 2 states (threshold = 0.7 µm²/s)	State 1			State 2
D, µm²/s	0.2858	+/-	0.0093	1.5291	+/-	0.0148
Occupancy	0.2107	+/-	0.0142	0.7893	+/-	0.0142
Dwell time, s	3.1654	+/-	0.434	9.6251	+/-	1.3634
5 state model	State 1			State 2			State 3			State 4			State 5
D, µm²/s	0.0361	+/-	0.0044	0.1437	+/-	0.0068	0.3753	+/-	0.0098	1.5063	+/-	0.0143	1.8019	+/-	0.0644
Occupancy	0.0208	+/-	0.0042	0.053	+/-	0.0078	0.1332	+/-	0.0105	0.7473	+/-	0.0141	0.0456	+/-	0.0012
Dwell time, s	0.4653	+/-	0.1378	1.0894	+/-	0.3131	1.8882	+/-	0.3215	11.8069	+/-	1.8412	0.03	+/-	0
5-state model coarse grained to 2 states (threshold = 0.7 µm²/s)	State 1			State 2
D, µm²/s	0.2819	+/-	0.0096	1.5233	+/-	0.0148
Occupancy	0.2071	+/-	0.0146	0.7929	+/-	0.0146
Dwell time, s	3.3226	+/-	0.5042	9.6005	+/-	1.4251
6 state model	State 1			State 2			State 3			State 4			State 5			State 6
D, µm²/s	0.0216	+/-	0.0041	0.0723	+/-	0.005	0.1934	+/-	0.0116	0.3781	+/-	0.0104	1.5075	+/-	0.0148	1.8004	+/-	0.0617
Occupancy	0.0106	+/-	0.0027	0.0234	+/-	0.0053	0.0501	+/-	0.0116	0.1235	+/-	0.0108	0.747	+/-	0.0144	0.0455	+/-	0.0014
Dwell time, s	0.4377	+/-	0.3273	0.6994	+/-	0.27	2.3556	+/-	2.116	1.7785	+/-	0.4549	10.9156	+/-	1.6127	0.03	+/-	0.0004
6-state model coarse grained to 2 states (threshold = 0.7 µm²/s)	State 1			State 2
D, µm²/s	0.2809	+/-	0.0089	1.5243	+/-	0.0149
Occupancy	0.2075	+/-	0.015	0.7925	+/-	0.015
Dwell time, s	3.2107	+/-	0.4729	9.7531	+/-	1.3795
7 state model	State 1			State 2			State 3			State 4			State 5			State 6			State 7
D, µm²/s	0.0209	+/-	0.0036	0.0703	+/-	0.0045	0.184	+/-	0.0099	0.3746	+/-	0.0105	1.442	+/-	0.0375	1.526	+/-	0.0171	1.8016	+/-	0.0602
Occupancy	0.0109	+/-	0.0025	0.0218	+/-	0.005	0.0473	+/-	0.0091	0.1267	+/-	0.0111	0.1799	+/-	0.0871	0.5676	+/-	0.0865	0.0458	+/-	0.0013
Dwell time, s	0.3593	+/-	0.1554	0.8608	+/-	0.2931	2.2751	+/-	2.51	1.8819	+/-	0.4605	20.4271	+/-	21.2649	1.3712	+/-	1.4671	0.03	+/-	0
7-state model coarse grained to 2 states (threshold = 0.7 µm²/s)	State 1			State 2
D, µm²/s	0.2802	+/-	0.0099	1.5228	+/-	0.0148
Occupancy	0.2067	+/-	0.0145	0.7933	+/-	0.0145
Dwell time, s	3.2474	+/-	0.5365	9.6381	+/-	1.4688
8 state model	State 1			State 2			State 3			State 4			State 5			State 6			State 7			State 8
D, µm²/s	0.0238	+/-	0.0027	0.0714	+/-	0.0065	0.1124	+/-	0.092	0.1788	+/-	0.0106	0.3751	+/-	0.0097	1.4631	+/-	0.0269	1.5401	+/-	0.0207	1.8001	+/-	0.058
Occupancy	0.0139	+/-	0.0028	0.0161	+/-	0.0045	0.0017	+/-	0.0006	0.0455	+/-	0.009	0.1298	+/-	0.0112	0.3347	+/-	0.0944	0.4127	+/-	0.094	0.0456	+/-	0.0013
Dwell time, s	0.3585	+/-	0.0739	1.0298	+/-	7.44143e+11	0.03	+/-	0	2.0232	+/-	0.9031	1.7766	+/-	0.3641	11.642	+/-	1.57689e+10	0.5298	+/-	0.7918	0.03	+/-	0
8-state model coarse grained to 2 states (threshold = 0.7 µm²/s)	State 1			State 2
D, µm²/s	0.2825	+/-	0.0097	1.5226	+/-	0.0152
Occupancy	0.207	+/-	0.0134	0.793	+/-	0.0134
Dwell time, s	3.3227	+/-	0.5294	10.5264	+/-	1.5789

### Sheet: Supplementary Data 17
Combined data
tmRNA-MS2g in ∆smrB strain + Erythromycin (n=53825)
2 state model	State 1			State 2
D, µm²/s	0.1986	+/-	0.0043	1.5124	+/-	0.0241
Occupancy	0.625	+/-	0.0126	0.375	+/-	0.0126
Dwell time, s	6.1341	+/-	0.505	3.0879	+/-	0.2531
3 state model	State 1			State 2			State 3
D, µm²/s	0.0443	+/-	0.002	0.2642	+/-	0.003	1.5687	+/-	0.025
Occupancy	0.1668	+/-	0.0111	0.479	+/-	0.0129	0.3541	+/-	0.0133
Dwell time, s	1.0357	+/-	0.0772	2.1734	+/-	0.1508	2.7303	+/-	0.2175
3-state model coarse grained to 2 states (threshold = 0.7 µm²/s)	State 1			State 2
D, µm²/s	0.2074	+/-	0.0044	1.5687	+/-	0.025
Occupancy	0.6459	+/-	0.0133	0.3541	+/-	0.0133
Dwell time, s	5.8353	+/-	0.4746	2.7303	+/-	0.2175
4 state model	State 1			State 2			State 3			State 4
D, µm²/s	0.0066	+/-	0.0019	0.0669	+/-	0.0016	0.2796	+/-	0.003	1.5759	+/-	0.024
Occupancy	0.0277	+/-	0.0056	0.1775	+/-	0.0092	0.4439	+/-	0.0125	0.3509	+/-	0.0131
Dwell time, s	0.5964	+/-	0.1481	0.8855	+/-	0.061	2.2218	+/-	0.1565	2.9188	+/-	0.2198
4-state model coarse grained to 2 states (threshold = 0.7 µm²/s)	State 1			State 2
D, µm²/s	0.2098	+/-	0.0043	1.5759	+/-	0.024
Occupancy	0.6491	+/-	0.0131	0.3509	+/-	0.0131
Dwell time, s	6.1396	+/-	0.5342	2.9188	+/-	0.2198
5 state model	State 1			State 2			State 3			State 4			State 5
D, µm²/s	0.006	+/-	0.002	0.0646	+/-	0.0017	0.2716	+/-	0.0029	1.2948	+/-	0.0136	3.4362	+/-	0.1042
Occupancy	0.0259	+/-	0.0054	0.1734	+/-	0.0091	0.435	+/-	0.0124	0.3228	+/-	0.0127	0.043	+/-	0.0039
Dwell time, s	0.5631	+/-	0.1257	0.89	+/-	0.0622	2.4938	+/-	0.1901	3.2743	+/-	0.2662	4.7891	+/-	5.327
5-state model coarse grained to 2 states (threshold = 0.7 µm²/s)	State 1			State 2
D, µm²/s	0.2042	+/-	0.004	1.5463	+/-	0.0254
Occupancy	0.6343	+/-	0.0134	0.3657	+/-	0.0134
Dwell time, s	6.9818	+/-	0.6455	3.5487	+/-	0.2877
6 state model	State 1			State 2			State 3			State 4			State 5			State 6
D, µm²/s	0.0019	+/-	0.0007	0.042	+/-	0.0013	0.1387	+/-	0.0029	0.2914	+/-	0.0033	1.3121	+/-	0.014	3.4924	+/-	0.1064
Occupancy	0.0144	+/-	0.0052	0.1054	+/-	0.008	0.1506	+/-	0.0101	0.3699	+/-	0.0132	0.3183	+/-	0.0118	0.0413	+/-	0.0038
Dwell time, s	0.802	+/-	0.3491	1.1661	+/-	0.1113	2.0711	+/-	0.3382	4.6635	+/-	0.5873	3.4356	+/-	0.3624	5.2662	+/-	5.6896
6-state model coarse grained to 2 states (threshold = 0.7 µm²/s)	State 1			State 2
D, µm²/s	0.2079	+/-	0.004	1.5627	+/-	0.0256
Occupancy	0.6404	+/-	0.0119	0.3596	+/-	0.0119
Dwell time, s	7.2085	+/-	0.6872	3.6418	+/-	0.3742
7 state model	State 1			State 2			State 3			State 4			State 5			State 6			State 7
D, µm²/s	0.0006	+/-	0.0005	0.0223	+/-	0.003	0.0564	+/-	0.0022	0.1509	+/-	0.0028	0.2962	+/-	0.0035	1.3132	+/-	0.0132	3.4876	+/-	0.1024
Occupancy	0.01	+/-	0.0052	0.0381	+/-	0.0075	0.0857	+/-	0.0092	0.1543	+/-	0.0116	0.3529	+/-	0.0143	0.3176	+/-	0.011	0.0414	+/-	0.0037
Dwell time, s	Inf	+/-	NaN	0.6884	+/-	NaN	1.3002	+/-	NaN	2.7534	+/-	NaN	4.659	+/-	NaN	3.4739	+/-	NaN	5.0604	+/-	NaN
7-state model coarse grained to 2 states (threshold = 0.7 µm²/s)	State 1			State 2
D, µm²/s	0.2082	+/-	0.0045	1.5641	+/-	0.0253
Occupancy	0.641	+/-	0.0113	0.359	+/-	0.0113
Dwell time, s	7.1731	+/-	0.6358	3.6691	+/-	0.3295
8 state model	State 1			State 2			State 3			State 4			State 5			State 6			State 7			State 8
D, µm²/s	0.0006	+/-	0.0005	0.0256	+/-	0.0026	0.0592	+/-	0.0027	0.1314	+/-	0.0028	0.2567	+/-	0.0056	0.3537	+/-	0.0099	1.3234	+/-	0.0132	3.5022	+/-	0.1023
Occupancy	0.0101	+/-	0.0057	0.0459	+/-	0.0083	0.0711	+/-	0.0098	0.1164	+/-	0.011	0.2764	+/-	0.0192	0.1252	+/-	0.0149	0.3142	+/-	0.012	0.0407	+/-	0.0036
Dwell time, s	Inf	+/-	NaN	0.9101	+/-	NaN	1.8203	+/-	NaN	2.2593	+/-	NaN	9.6446	+/-	NaN	2.6917	+/-	NaN	3.596	+/-	NaN	5.7452	+/-	NaN
8-state model coarse grained to 2 states (threshold = 0.7 µm²/s)	State 1			State 2
D, µm²/s	0.2107	+/-	0.0047	1.5734	+/-	0.0247
Occupancy	0.645	+/-	0.0123	0.355	+/-	0.0123
Dwell time, s	7.7273	+/-	0.7144	3.7511	+/-	0.3405
Individual datasets
Dataset 1: tmRNA-MS2g in ∆smrB strain + Erythromycin (n=11939)
2 state model	State 1			State 2
D, µm²/s	0.2027	+/-	0.0087	1.5774	+/-	0.0577
Occupancy	0.6059	+/-	0.0303	0.3941	+/-	0.0303
Dwell time, s	7.9002	+/-	1.7266	4.2673	+/-	0.8693
3 state model	State 1			State 2			State 3
D, µm²/s	0.0449	+/-	0.0021	0.2719	+/-	0.0059	1.6341	+/-	0.0616
Occupancy	0.1636	+/-	0.0202	0.4638	+/-	0.0273	0.3725	+/-	0.0283
Dwell time, s	1.0661	+/-	0.1716	2.7193	+/-	0.5313	3.3133	+/-	0.5863
3-state model coarse grained to 2 states (threshold = 0.7 µm²/s)	State 1			State 2
D, µm²/s	0.2127	+/-	0.0086	1.6341	+/-	0.0616
Occupancy	0.6275	+/-	0.0283	0.3725	+/-	0.0283
Dwell time, s	7.6486	+/-	2.224	3.3133	+/-	0.5863
4 state model	State 1			State 2			State 3			State 4
D, µm²/s	0.044	+/-	0.0021	0.2647	+/-	0.0059	1.3207	+/-	0.0299	3.2954	+/-	0.1485
Occupancy	0.1591	+/-	0.0203	0.452	+/-	0.0293	0.3343	+/-	0.0291	0.0546	+/-	0.0101
Dwell time, s	1.0615	+/-	0.1889	3.1855	+/-	0.717	5.3451	+/-	1.7339	3.4754	+/-	1.04788e+12
4-state model coarse grained to 2 states (threshold = 0.7 µm²/s)	State 1			State 2
D, µm²/s	0.2072	+/-	0.0088	1.5981	+/-	0.0577
Occupancy	0.6111	+/-	0.029	0.3889	+/-	0.029
Dwell time, s	9.4019	+/-	2.8816	5.2099	+/-	1.3434
5 state model	State 1			State 2			State 3			State 4			State 5
D, µm²/s	0.0378	+/-	0.0018	0.1438	+/-	0.0059	0.3072	+/-	0.0089	1.3526	+/-	0.0309	3.3325	+/-	0.1861
Occupancy	0.1225	+/-	0.0189	0.15	+/-	0.0213	0.3502	+/-	0.0287	0.3253	+/-	0.0311	0.052	+/-	0.0098
Dwell time, s	1.5298	+/-	0.3639	1.2989	+/-	0.396	4.1453	+/-	4.723	7.0821	+/-	3.8654	3.4264	+/-	2.96108e+09
5-state model coarse grained to 2 states (threshold = 0.7 µm²/s)	State 1			State 2
D, µm²/s	0.2148	+/-	0.0086	1.6254	+/-	0.0585
Occupancy	0.6228	+/-	0.0306	0.3772	+/-	0.0306
Dwell time, s	13.7214	+/-	4.2742	6.1947	+/-	1.9732
6 state model	State 1			State 2			State 3			State 4			State 5			State 6
D, µm²/s	0.0181	+/-	0.0031	0.0459	+/-	0.0019	0.1519	+/-	0.0053	0.3109	+/-	0.0082	1.3509	+/-	0.0296	3.3248	+/-	0.1849
Occupancy	0.0256	+/-	0.0077	0.1038	+/-	0.0179	0.1504	+/-	0.0216	0.3441	+/-	0.0313	0.3234	+/-	0.0313	0.0527	+/-	0.0103
Dwell time, s	0.7293	+/-	0.3384	1.6113	+/-	0.4992	1.8968	+/-	0.6873	4.9447	+/-	4.3262	8.425	+/-	3.1936	3.0886	+/-	1.27272e+10
6-state model coarse grained to 2 states (threshold = 0.7 µm²/s)	State 1			State 2
D, µm²/s	0.2164	+/-	0.0087	1.6274	+/-	0.0603
Occupancy	0.6239	+/-	0.031	0.3761	+/-	0.031
Dwell time, s	14.6521	+/-	5.6072	6.8184	+/-	1.7237
7 state model	State 1			State 2			State 3			State 4			State 5			State 6			State 7
D, µm²/s	0.0173	+/-	0.0026	0.045	+/-	0.0022	0.1433	+/-	0.0053	0.294	+/-	0.0058	0.6367	+/-	0.1243	1.346	+/-	0.0307	3.3021	+/-	0.1583
Occupancy	0.0228	+/-	0.0081	0.0998	+/-	0.0179	0.1514	+/-	0.0224	0.3306	+/-	0.031	0.0184	+/-	0.0069	0.3239	+/-	0.0303	0.0531	+/-	0.0103
Dwell time, s	0.6493	+/-	0.2209	2.4631	+/-	2.9346e+08	1.3281	+/-	0.3528	4.9637	+/-	3.34306e+07	0.7463	+/-	53.787	10.1584	+/-	5.1483	2.5211	+/-	2.1736
7-state model coarse grained to 2 states (threshold = 0.7 µm²/s)	State 1			State 2
D, µm²/s	0.2175	+/-	0.0108	1.6213	+/-	0.0647
Occupancy	0.623	+/-	0.0305	0.377	+/-	0.0305
Dwell time, s	16.1756	+/-	6.3432	7.1735	+/-	2.0881
8 state model	State 1			State 2			State 3			State 4			State 5			State 6			State 7			State 8
D, µm²/s	0.0169	+/-	0.0024	0.0445	+/-	0.0021	0.1405	+/-	0.0054	0.2941	+/-	0.0059	0.4119	+/-	0.1562	0.7265	+/-	0.0997	1.3527	+/-	0.0346	3.3168	+/-	0.18
Occupancy	0.0208	+/-	0.0073	0.1015	+/-	0.0164	0.1499	+/-	0.0222	0.3321	+/-	0.0287	0.0008	+/-	0.0003	0.0246	+/-	0.0102	0.3171	+/-	0.0304	0.0531	+/-	0.0104
Dwell time, s	0.6514	+/-	0.3206	2.5373	+/-	1.1292	1.3305	+/-	0.3186	5.1093	+/-	198443	0.03	+/-	0	0.8233	+/-	11090.1	7.2146	+/-	4.4152	2.2569	+/-	1.5551
8-state model coarse grained to 2 states (threshold = 0.7 µm²/s)	State 1			State 2
D, µm²/s	0.2048	+/-	0.0115	1.5778	+/-	0.0634
Occupancy	0.6052	+/-	0.034	0.3948	+/-	0.034
Dwell time, s	10.89	+/-	5.1816	6.2061	+/-	1.6446
Dataset 2: tmRNA-MS2g in ∆smrB strain + Erythromycin (n=17183)
2 state model	State 1			State 2
D, µm²/s	0.2109	+/-	0.0063	1.6465	+/-	0.0483
Occupancy	0.6191	+/-	0.0217	0.3809	+/-	0.0217
Dwell time, s	5.8347	+/-	0.954	3.1189	+/-	0.4487
3 state model	State 1			State 2			State 3
D, µm²/s	0.0582	+/-	0.003	0.2788	+/-	0.0055	1.6996	+/-	0.0547
Occupancy	0.1761	+/-	0.0149	0.4613	+/-	0.0215	0.3626	+/-	0.0204
Dwell time, s	0.9865	+/-	0.1376	2.1828	+/-	0.2731	2.7493	+/-	0.3681
3-state model coarse grained to 2 states (threshold = 0.7 µm²/s)	State 1			State 2
D, µm²/s	0.2179	+/-	0.0067	1.6996	+/-	0.0547
Occupancy	0.6374	+/-	0.0204	0.3626	+/-	0.0204
Dwell time, s	5.4716	+/-	0.8163	2.7493	+/-	0.3681
4 state model	State 1			State 2			State 3			State 4
D, µm²/s	0.0572	+/-	0.0032	0.2703	+/-	0.0056	1.2334	+/-	0.0229	3.5478	+/-	0.1285
Occupancy	0.1714	+/-	0.015	0.4495	+/-	0.0216	0.308	+/-	0.0207	0.0711	+/-	0.0071
Dwell time, s	1.0036	+/-	0.1237	2.5759	+/-	0.338	2.8479	+/-	0.4521	1.8588	+/-	149654
4-state model coarse grained to 2 states (threshold = 0.7 µm²/s)	State 1			State 2
D, µm²/s	0.2115	+/-	0.0062	1.6672	+/-	0.0477
Occupancy	0.621	+/-	0.0212	0.379	+/-	0.0212
Dwell time, s	5.8099	+/-	0.893	3.306	+/-	0.5296
5 state model	State 1			State 2			State 3			State 4			State 5
D, µm²/s	0.0358	+/-	0.002	0.135	+/-	0.0054	0.2993	+/-	0.0061	1.2476	+/-	0.0238	3.538	+/-	0.1314
Occupancy	0.0879	+/-	0.0121	0.1783	+/-	0.0176	0.3614	+/-	0.0222	0.3014	+/-	0.0206	0.071	+/-	0.0072
Dwell time, s	1.1698	+/-	0.2933	1.5476	+/-	0.4125	4.8476	+/-	1.4438	3.3423	+/-	0.5913	1.7096	+/-	1.8583
5-state model coarse grained to 2 states (threshold = 0.7 µm²/s)	State 1			State 2
D, µm²/s	0.2157	+/-	0.0064	1.6843	+/-	0.0541
Occupancy	0.6276	+/-	0.0211	0.3724	+/-	0.0211
Dwell time, s	6.9682	+/-	1.1482	3.545	+/-	0.5487
6 state model	State 1			State 2			State 3			State 4			State 5			State 6
D, µm²/s	0.0177	+/-	0.0046	0.0547	+/-	0.0038	0.153	+/-	0.0058	0.3033	+/-	0.0066	1.2468	+/-	0.0239	3.5425	+/-	0.1221
Occupancy	0.0241	+/-	0.0109	0.0877	+/-	0.0134	0.1733	+/-	0.0194	0.3424	+/-	0.0238	0.3014	+/-	0.0209	0.071	+/-	0.0069
Dwell time, s	0.6119	+/-	1.0958	1.4106	+/-	0.4371	2.5077	+/-	0.777	5.423	+/-	1.7689	3.5283	+/-	0.583	1.7159	+/-	1.6866
6-state model coarse grained to 2 states (threshold = 0.7 µm²/s)	State 1			State 2
D, µm²/s	0.216	+/-	0.0063	1.6844	+/-	0.052
Occupancy	0.6276	+/-	0.0217	0.3724	+/-	0.0217
Dwell time, s	6.8681	+/-	1.0957	3.7233	+/-	0.5605
7 state model	State 1			State 2			State 3			State 4			State 5			State 6			State 7
D, µm²/s	0.0264	+/-	0.0045	0.0591	+/-	0.0051	0.1197	+/-	0.0057	0.2509	+/-	0.0098	0.3655	+/-	0.0149	1.2555	+/-	0.0228	3.5425	+/-	0.1374
Occupancy	0.0503	+/-	0.0137	0.0399	+/-	0.0152	0.1297	+/-	0.0205	0.2852	+/-	0.0335	0.1252	+/-	0.0279	0.2989	+/-	0.0205	0.0708	+/-	0.0072
Dwell time, s	0.5013	+/-	0.4503	1.3334	+/-	1.192	1.4512	+/-	0.7268	4.1605	+/-	1.5153	10.2361	+/-	5.24495e+12	3.3035	+/-	0.6791	1.8144	+/-	2.9447
7-state model coarse grained to 2 states (threshold = 0.7 µm²/s)	State 1			State 2
D, µm²/s	0.2167	+/-	0.0067	1.6935	+/-	0.0495
Occupancy	0.6302	+/-	0.0215	0.3698	+/-	0.0215
Dwell time, s	7.078	+/-	1.3229	3.5249	+/-	0.6432
8 state model	State 1			State 2			State 3			State 4			State 5			State 6			State 7			State 8
D, µm²/s	0.0268	+/-	0.0039	0.0576	+/-	0.0058	0.0925	+/-	0.005	0.1224	+/-	0.008	0.252	+/-	0.0066	0.3722	+/-	0.0151	1.2562	+/-	0.0231	3.5406	+/-	0.1233
Occupancy	0.0483	+/-	0.0114	0.0299	+/-	0.0097	0.0783	+/-	0.0151	0.0561	+/-	0.0182	0.2996	+/-	0.0302	0.1172	+/-	0.0272	0.2998	+/-	0.0207	0.0707	+/-	0.0078
Dwell time, s	0.6722	+/-	0.341	1.2414	+/-	1.6578	0.6912	+/-	0.164	8.4007	+/-	6.852e+11	3.6125	+/-	0.8842	9.8565	+/-	9.1422	3.3153	+/-	0.608	1.8876	+/-	9.13601e+11
8-state model coarse grained to 2 states (threshold = 0.7 µm²/s)	State 1			State 2
D, µm²/s	0.2164	+/-	0.0068	1.6921	+/-	0.0545
Occupancy	0.6295	+/-	0.0218	0.3705	+/-	0.0218
Dwell time, s	6.9052	+/-	1.1268	3.5879	+/-	0.6176
Dataset 3: tmRNA-MS2g in ∆smrB strain + Erythromycin (n=24703)
2 state model	State 1			State 2
D, µm²/s	0.1883	+/-	0.0072	1.3693	+/-	0.0236
Occupancy	0.6345	+/-	0.0179	0.3655	+/-	0.0179
Dwell time, s	6.1234	+/-	0.7191	2.9315	+/-	0.3242
3 state model	State 1			State 2			State 3
D, µm²/s	0.039	+/-	0.0038	0.2538	+/-	0.0043	1.4255	+/-	0.0259
Occupancy	0.1717	+/-	0.0175	0.4855	+/-	0.0176	0.3428	+/-	0.0179
Dwell time, s	1.1026	+/-	0.1331	2.0743	+/-	0.1907	2.7118	+/-	0.3125
3-state model coarse grained to 2 states (threshold = 0.7 µm²/s)	State 1			State 2
D, µm²/s	0.1977	+/-	0.0063	1.4255	+/-	0.0259
Occupancy	0.6572	+/-	0.0179	0.3428	+/-	0.0179
Dwell time, s	5.9732	+/-	0.7596	2.7118	+/-	0.3125
4 state model	State 1			State 2			State 3			State 4
D, µm²/s	0.0046	+/-	0.0026	0.0656	+/-	0.0024	0.2711	+/-	0.0048	1.4329	+/-	0.0293
Occupancy	0.0364	+/-	0.0115	0.1821	+/-	0.0159	0.4419	+/-	0.0193	0.3396	+/-	0.0179
Dwell time, s	0.7803	+/-	0.3082	0.8838	+/-	0.1056	2.0487	+/-	0.2339	2.8804	+/-	0.3562
4-state model coarse grained to 2 states (threshold = 0.7 µm²/s)	State 1			State 2
D, µm²/s	0.1997	+/-	0.0075	1.4329	+/-	0.0293
Occupancy	0.6604	+/-	0.0179	0.3396	+/-	0.0179
Dwell time, s	6.2602	+/-	0.8069	2.8804	+/-	0.3562
5 state model	State 1			State 2			State 3			State 4			State 5
D, µm²/s	0.0007	+/-	0.0024	0.0339	+/-	0.0023	0.1163	+/-	0.0047	0.2844	+/-	0.0051	1.4376	+/-	0.0253
Occupancy	0.0208	+/-	0.0117	0.0881	+/-	0.0119	0.1581	+/-	0.0152	0.3958	+/-	0.0201	0.3372	+/-	0.0165
Dwell time, s	3.9976	+/-	4.264	1.0155	+/-	0.1636	1.5027	+/-	0.3748	3.1629	+/-	0.4962	3.0378	+/-	0.39
5-state model coarse grained to 2 states (threshold = 0.7 µm²/s)	State 1			State 2
D, µm²/s	0.2021	+/-	0.0071	1.4376	+/-	0.0253
Occupancy	0.6628	+/-	0.0165	0.3372	+/-	0.0165
Dwell time, s	6.5424	+/-	0.8197	3.0378	+/-	0.4094
6 state model	State 1			State 2			State 3			State 4			State 5			State 6
D, µm²/s	0.0014	+/-	0.002	0.0345	+/-	0.0026	0.1141	+/-	0.0045	0.28	+/-	0.0046	1.3188	+/-	0.0169	3.3585	+/-	0.3159
Occupancy	0.0228	+/-	0.0114	0.0846	+/-	0.0128	0.1538	+/-	0.0159	0.3959	+/-	0.0195	0.3247	+/-	0.0157	0.0183	+/-	0.0039
Dwell time, s	2.5072	+/-	2.5826	0.977	+/-	0.165	1.5807	+/-	0.372	3.4961	+/-	0.4353	3.0272	+/-	0.4175	13.0221	+/-	4.2972
6-state model coarse grained to 2 states (threshold = 0.7 µm²/s)	State 1			State 2
D, µm²/s	0.1999	+/-	0.0071	1.4275	+/-	0.0265
Occupancy	0.6571	+/-	0.0163	0.3429	+/-	0.0163
Dwell time, s	6.9038	+/-	0.8175	3.1534	+/-	0.4023
7 state model	State 1			State 2			State 3			State 4			State 5			State 6			State 7
D, µm²/s	0.0004	+/-	2.33723e+94	0.0182	+/-	0.0014	0.0621	+/-	0.0024	0.1456	+/-	0.0043	0.2871	+/-	0.005	1.3233	+/-	0.0173	3.356	+/-	0.2764
Occupancy	0.0198	+/-	0.0119	0.0383	+/-	0.0073	0.092	+/-	0.0139	0.1414	+/-	0.0174	0.3673	+/-	0.0209	0.3228	+/-	0.0165	0.0183	+/-	0.0038
Dwell time, s	Inf	+/-	NaN	0.5471	+/-	NaN	1.5651	+/-	NaN	5.3785	+/-	NaN	3.7656	+/-	NaN	3.0412	+/-	NaN	12.5768	+/-	NaN
7-state model coarse grained to 2 states (threshold = 0.7 µm²/s)	State 1			State 2
D, µm²/s	0.2011	+/-	0.0069	1.4322	+/-	0.0263
Occupancy	0.659	+/-	0.0169	0.341	+/-	0.0169
Dwell time, s	6.9163	+/-	0.9182	3.1671	+/-	0.4164
8 state model	State 1			State 2			State 3			State 4			State 5			State 6			State 7			State 8
D, µm²/s	0.0004	+/-	1.91482e+94	0.0182	+/-	0.0018	0.0616	+/-	0.0026	0.1218	+/-	0.0058	0.1947	+/-	0.0088	0.3101	+/-	0.0081	1.328	+/-	0.0188	3.3534	+/-	0.3167
Occupancy	0.0198	+/-	0.0109	0.037	+/-	0.0075	0.087	+/-	0.0137	0.0653	+/-	0.0202	0.1777	+/-	0.0354	0.2744	+/-	0.0307	0.3206	+/-	0.0174	0.0183	+/-	0.0038
Dwell time, s	Inf	+/-	0	0.5995	+/-	0.0195	1.3909	+/-	0.7105	6.6916	+/-	1.1185	4.332	+/-	1.0103	3.8363	+/-	0.0843	3.1841	+/-	0.0242	11.9606	+/-	1.3859
8-state model coarse grained to 2 states (threshold = 0.7 µm²/s)	State 1			State 2
D, µm²/s	0.2022	+/-	0.0069	1.4373	+/-	0.0255
Occupancy	0.6611	+/-	0.0177	0.3389	+/-	0.0177
Dwell time, s	7.1457	+/-	1.0039	3.3125	+/-	0.4604

### Sheet: Supplementary Data 18
Combined data
tmRNA-MS2g in ∆hrpA strain + Erythromycin (n=41340)
2 state model	State 1			State 2
D, µm²/s	0.1786	+/-	0.0067	1.3569	+/-	0.0142
Occupancy	0.2607	+/-	0.0129	0.7393	+/-	0.0129
Dwell time, s	3.1996	+/-	0.3257	7.9243	+/-	0.835
3 state model	State 1			State 2			State 3
D, µm²/s	0.037	+/-	0.0038	0.2746	+/-	0.0054	1.3895	+/-	0.0151
Occupancy	0.0738	+/-	0.0087	0.2148	+/-	0.011	0.7115	+/-	0.0136
Dwell time, s	1.0568	+/-	0.1495	1.7591	+/-	0.167	10.9939	+/-	1.296
3-state model coarse grained to 2 states (threshold = 0.7 µm²/s)	State 1			State 2
D, µm²/s	0.2138	+/-	0.0076	1.3895	+/-	0.0151
Occupancy	0.2885	+/-	0.0136	0.7115	+/-	0.0136
Dwell time, s	4.8275	+/-	0.5819	10.9939	+/-	1.296
4 state model	State 1			State 2			State 3			State 4
D, µm²/s	0.0322	+/-	0.0034	0.2422	+/-	0.0044	1.0815	+/-	0.0199	1.7659	+/-	0.0413
Occupancy	0.0662	+/-	0.0083	0.195	+/-	0.0105	0.4584	+/-	0.0201	0.2805	+/-	0.0202
Dwell time, s	0.9853	+/-	0.1411	1.8842	+/-	0.1931	10.3485	+/-	1.9132	38.1245	+/-	3.16419e+10
4-state model coarse grained to 2 states (threshold = 0.7 µm²/s)	State 1			State 2
D, µm²/s	0.1889	+/-	0.0074	1.3413	+/-	0.0141
Occupancy	0.2612	+/-	0.0129	0.7388	+/-	0.0129
Dwell time, s	4.8891	+/-	0.6504	15.0415	+/-	2.2346
5 state model	State 1			State 2			State 3			State 4			State 5
D, µm²/s	0.0084	+/-	0.0019	0.0712	+/-	0.0026	0.2673	+/-	0.0046	1.1242	+/-	0.02	1.8467	+/-	0.0457
Occupancy	0.0241	+/-	0.0063	0.0644	+/-	0.0074	0.1801	+/-	0.0108	0.5023	+/-	0.0197	0.2292	+/-	0.0182
Dwell time, s	1.4402	+/-	0.7154	1.1313	+/-	0.1659	2.3878	+/-	0.3068	12.805	+/-	2.2823	39.6625	+/-	7.83976e+12
5-state model coarse grained to 2 states (threshold = 0.7 µm²/s)	State 1			State 2
D, µm²/s	0.197	+/-	0.0076	1.3506	+/-	0.0146
Occupancy	0.2685	+/-	0.0134	0.7315	+/-	0.0134
Dwell time, s	5.2694	+/-	0.7226	16.2363	+/-	2.4781
6 state model	State 1			State 2			State 3			State 4			State 5			State 6
D, µm²/s	0.0054	+/-	0.0009	0.0523	+/-	0.0026	0.144	+/-	0.0043	0.304	+/-	0.0068	1.1786	+/-	0.0147	1.9718	+/-	0.0512
Occupancy	0.0194	+/-	0.0058	0.0427	+/-	0.0065	0.0639	+/-	0.0075	0.1528	+/-	0.0092	0.5517	+/-	0.0181	0.1696	+/-	0.0154
Dwell time, s	1.2704	+/-	0.6094	1.5109	+/-	0.2982	1.9098	+/-	0.3897	2.6761	+/-	0.4796	15.3741	+/-	2.6123	18.3475	+/-	15.3944
6-state model coarse grained to 2 states (threshold = 0.7 µm²/s)	State 1			State 2
D, µm²/s	0.208	+/-	0.0076	1.3651	+/-	0.0148
Occupancy	0.2787	+/-	0.0131	0.7213	+/-	0.0131
Dwell time, s	5.5749	+/-	0.8437	15.9813	+/-	2.4048
7 state model	State 1			State 2			State 3			State 4			State 5			State 6			State 7
D, µm²/s	0.0051	+/-	0.0009	0.0518	+/-	0.0028	0.1424	+/-	0.0048	0.2885	+/-	0.0057	0.9173	+/-	0.0279	1.4124	+/-	0.0193	3.2554	+/-	0.1682
Occupancy	0.0191	+/-	0.0063	0.0432	+/-	0.0062	0.059	+/-	0.0073	0.146	+/-	0.0098	0.1796	+/-	0.0222	0.5277	+/-	0.0232	0.0253	+/-	0.0039
Dwell time, s	1.3279	+/-	0.6202	1.4158	+/-	0.3214	1.9137	+/-	0.3749	3.2904	+/-	0.6656	7.1528	+/-	1.9242	26.2804	+/-	9.8662	3.0502	+/-	2.4903
7-state model coarse grained to 2 states (threshold = 0.7 µm²/s)	State 1			State 2
D, µm²/s	0.1977	+/-	0.0079	1.3547	+/-	0.0144
Occupancy	0.2674	+/-	0.0133	0.7326	+/-	0.0133
Dwell time, s	5.8798	+/-	0.8441	18.4138	+/-	2.9634
8 state model	State 1			State 2			State 3			State 4			State 5			State 6			State 7			State 8
D, µm²/s	0.0048	+/-	0.0009	0.035	+/-	0.004	0.059	+/-	0.0034	0.1564	+/-	0.0064	0.2879	+/-	0.0067	0.9112	+/-	0.0302	1.4121	+/-	0.0198	3.2166	+/-	0.1619
Occupancy	0.019	+/-	0.0063	0.0081	+/-	0.0028	0.0423	+/-	0.0072	0.0535	+/-	0.0083	0.1448	+/-	0.0098	0.1771	+/-	0.0208	0.5292	+/-	0.0246	0.026	+/-	0.0041
Dwell time, s	1.0821	+/-	0.5875	0.4107	+/-	0.1997	1.9863	+/-	1.0562	1.4701	+/-	0.4083	3.2391	+/-	0.8738	7.5259	+/-	1.7935	25.2149	+/-	9.2024	3.1034	+/-	1.8228
8-state model coarse grained to 2 states (threshold = 0.7 µm²/s)	State 1			State 2
D, µm²/s	0.1977	+/-	0.0079	1.355	+/-	0.0157
Occupancy	0.2677	+/-	0.0139	0.7323	+/-	0.0139
Dwell time, s	5.8801	+/-	0.8573	18.7692	+/-	3.1474
Individual datasets
Dataset 1: tmRNA-MS2g in ∆hrpA strain + Erythromycin (n=7599)
2 state model	State 1			State 2
D, µm²/s	0.1431	+/-	0.0146	1.6263	+/-	0.0431
Occupancy	0.2452	+/-	0.0327	0.7548	+/-	0.0327
Dwell time, s	1.6237	+/-	0.3715	4.6576	+/-	0.9986
3 state model	State 1			State 2			State 3
D, µm²/s	0.0645	+/-	0.0086	0.4135	+/-	0.0198	1.7761	+/-	0.0374
Occupancy	0.1265	+/-	0.0265	0.2144	+/-	0.0289	0.659	+/-	0.036
Dwell time, s	1.7344	+/-	1.2027	2.5696	+/-	0.6912	15.8206	+/-	589049
3-state model coarse grained to 2 states (threshold = 0.7 µm²/s)	State 1			State 2
D, µm²/s	0.284	+/-	0.0262	1.7761	+/-	0.0374
Occupancy	0.341	+/-	0.036	0.659	+/-	0.036
Dwell time, s	7.7132	+/-	4.6822	15.8206	+/-	589049
4 state model	State 1			State 2			State 3			State 4
D, µm²/s	0.0436	+/-	0.0056	0.18	+/-	0.0135	0.5382	+/-	0.0237	1.8011	+/-	0.0415
Occupancy	0.0888	+/-	0.0221	0.0979	+/-	0.0196	0.1728	+/-	0.0269	0.6405	+/-	0.0383
Dwell time, s	1.6923	+/-	1.0626	1.4218	+/-	0.6746	7.0916	+/-	5.3429	35.6486	+/-	29.4456
4-state model coarse grained to 2 states (threshold = 0.7 µm²/s)	State 1			State 2
D, µm²/s	0.3185	+/-	0.0301	1.8011	+/-	0.0415
Occupancy	0.3595	+/-	0.0383	0.6405	+/-	0.0383
Dwell time, s	13.5741	+/-	9.7951	35.6486	+/-	29.4456
5 state model	State 1			State 2			State 3			State 4			State 5
D, µm²/s	0.01	+/-	0.0022	0.0659	+/-	0.006	0.2132	+/-	0.0136	0.5639	+/-	0.0233	1.7995	+/-	0.0388
Occupancy	0.0201	+/-	0.0075	0.0849	+/-	0.0263	0.0983	+/-	0.0208	0.1562	+/-	0.0252	0.6406	+/-	0.0346
Dwell time, s	0.6157	+/-	0.3262	2.3522	+/-	1.3153	2.5326	+/-	1.2627	5.2723	+/-	6.88707e+11	35.611	+/-	30.067
5-state model coarse grained to 2 states (threshold = 0.7 µm²/s)	State 1			State 2
D, µm²/s	0.3194	+/-	0.0311	1.7995	+/-	0.0388
Occupancy	0.3594	+/-	0.0346	0.6406	+/-	0.0346
Dwell time, s	15.9671	+/-	24820.4	35.611	+/-	30.1136
6 state model	State 1			State 2			State 3			State 4			State 5			State 6
D, µm²/s	0.01	+/-	0.0024	0.0659	+/-	0.006	0.2124	+/-	0.0134	0.5582	+/-	0.0233	1.7306	+/-	0.0333	2.9697	+/-	0.2665
Occupancy	0.0201	+/-	0.0074	0.0849	+/-	0.0242	0.0994	+/-	0.0188	0.1529	+/-	0.0252	0.6098	+/-	0.0373	0.033	+/-	0.0131
Dwell time, s	0.6157	+/-	0.2546	2.3517	+/-	1.4124	2.34	+/-	1.401	5.265	+/-	9.63941e+12	32.3322	+/-	3.56923e+10	9.124	+/-	1.0687e+13
6-state model coarse grained to 2 states (threshold = 0.7 µm²/s)	State 1			State 2
D, µm²/s	0.3142	+/-	0.0309	1.7942	+/-	0.0366
Occupancy	0.3572	+/-	0.0373	0.6428	+/-	0.0373
Dwell time, s	11.7285	+/-	9.9127	28.5687	+/-	27.4746
7 state model	State 1			State 2			State 3			State 4			State 5			State 6			State 7
D, µm²/s	0.009	+/-	0.002	0.0488	+/-	0.0046	0.089	+/-	0.0084	0.224	+/-	0.0143	0.5683	+/-	0.0227	1.7307	+/-	0.0312	2.976	+/-	0.2579
Occupancy	0.017	+/-	0.0074	0.0459	+/-	0.0157	0.0492	+/-	0.0211	0.0972	+/-	0.0207	0.1486	+/-	0.0254	0.6092	+/-	0.0389	0.0329	+/-	0.0139
Dwell time, s	0.7222	+/-	2.15899e+13	1.3716	+/-	53350.7	8.2414	+/-	2.00834e+13	2.0866	+/-	0.7057	4.2606	+/-	9.67528e+12	34.1256	+/-	1.03044e+13	7.9908	+/-	3.35452e+13
7-state model coarse grained to 2 states (threshold = 0.7 µm²/s)	State 1			State 2
D, µm²/s	0.3157	+/-	0.0321	1.7945	+/-	0.0362
Occupancy	0.3579	+/-	0.0396	0.6421	+/-	0.0396
Dwell time, s	13.2184	+/-	11.416	29.1861	+/-	26.8702
8 state model	State 1			State 2			State 3			State 4			State 5			State 6			State 7			State 8
D, µm²/s	0.0087	+/-	0.0024	0.046	+/-	0.0058	0.0773	+/-	0.0103	0.2132	+/-	0.0134	0.5486	+/-	0.0235	1.6275	+/-	0.3309	1.735	+/-	0.0339	2.9785	+/-	0.275
Occupancy	0.0158	+/-	0.007	0.0406	+/-	0.0139	0.0488	+/-	0.0216	0.098	+/-	0.0184	0.1557	+/-	0.0261	0.0031	+/-	0.0045	0.6052	+/-	0.0364	0.0329	+/-	0.0135
Dwell time, s	0.8319	+/-	0.4096	1.2829	+/-	9.26989e+06	3.0374	+/-	4.77673e+12	2.3766	+/-	1.0466	6.5276	+/-	6.6093	0.0824	+/-	0.0482	42.9765	+/-	2.81481e+12	8.3643	+/-	7.96121e+12
8-state model coarse grained to 2 states (threshold = 0.7 µm²/s)	State 1			State 2
D, µm²/s	0.3123	+/-	0.0294	1.7984	+/-	0.0388
Occupancy	0.3588	+/-	0.0341	0.6412	+/-	0.0341
Dwell time, s	8.0989	+/-	3.4327	14.3311	+/-	13.838
Dataset 2: tmRNA-MS2g in ∆hrpA strain + Erythromycin (n=15249)
2 state model	State 1			State 2
D, µm²/s	0.1834	+/-	0.0134	1.3573	+/-	0.0247
Occupancy	0.2499	+/-	0.0213	0.7501	+/-	0.0213
Dwell time, s	3.2513	+/-	0.5814	6.5922	+/-	1.0241
3 state model	State 1			State 2			State 3
D, µm²/s	0.013	+/-	0.0035	0.2543	+/-	0.0085	1.3858	+/-	0.0253
Occupancy	0.0461	+/-	0.0153	0.2283	+/-	0.0192	0.7255	+/-	0.0233
Dwell time, s	1.3003	+/-	0.4953	2.1852	+/-	0.3484	9.677	+/-	1.8148
3-state model coarse grained to 2 states (threshold = 0.7 µm²/s)	State 1			State 2
D, µm²/s	0.2138	+/-	0.014	1.3858	+/-	0.0253
Occupancy	0.2745	+/-	0.0233	0.7255	+/-	0.0233
Dwell time, s	4.1264	+/-	0.9095	9.677	+/-	1.8148
4 state model	State 1			State 2			State 3			State 4
D, µm²/s	0.0125	+/-	0.0035	0.2408	+/-	0.0084	1.2592	+/-	0.0186	3.4801	+/-	0.2349
Occupancy	0.0453	+/-	0.0158	0.215	+/-	0.0169	0.7029	+/-	0.022	0.0367	+/-	0.0068
Dwell time, s	1.3075	+/-	0.5608	2.3734	+/-	0.3514	9.1082	+/-	1.8106	1.1815	+/-	568761
4-state model coarse grained to 2 states (threshold = 0.7 µm²/s)	State 1			State 2
D, µm²/s	0.2011	+/-	0.0151	1.3694	+/-	0.0275
Occupancy	0.2604	+/-	0.0211	0.7396	+/-	0.0211
Dwell time, s	4.3423	+/-	0.864	11.206	+/-	2.1375
5 state model	State 1			State 2			State 3			State 4			State 5
D, µm²/s	0.0047	+/-	0.0011	0.0901	+/-	0.0077	0.2929	+/-	0.0082	1.2778	+/-	0.0182	3.5077	+/-	0.2335
Occupancy	0.0326	+/-	0.0139	0.0582	+/-	0.0104	0.1833	+/-	0.0148	0.6907	+/-	0.0206	0.0351	+/-	0.0067
Dwell time, s	3.8094	+/-	4.0406	1.3997	+/-	0.4837	2.0062	+/-	0.3914	9.6645	+/-	1.9378	1.3027	+/-	0.8764
5-state model coarse grained to 2 states (threshold = 0.7 µm²/s)	State 1			State 2
D, µm²/s	0.2156	+/-	0.0141	1.3857	+/-	0.0257
Occupancy	0.2741	+/-	0.0204	0.7259	+/-	0.0204
Dwell time, s	4.5036	+/-	1.026	11.2632	+/-	2.2981
6 state model	State 1			State 2			State 3			State 4			State 5			State 6
D, µm²/s	0.0041	+/-	0.0012	0.0499	+/-	0.006	0.1674	+/-	0.0163	0.3224	+/-	0.0141	1.2864	+/-	0.0176	3.5995	+/-	0.2801
Occupancy	0.0308	+/-	0.015	0.0274	+/-	0.0068	0.0725	+/-	0.0163	0.1485	+/-	0.0182	0.6882	+/-	0.0208	0.0326	+/-	0.0063
Dwell time, s	7.1421	+/-	6.0248	0.6761	+/-	0.9042	1.2961	+/-	0.7596	1.4894	+/-	0.5778	10.205	+/-	2.333	1.1847	+/-	0.914
6-state model coarse grained to 2 states (threshold = 0.7 µm²/s)	State 1			State 2
D, µm²/s	0.2204	+/-	0.0151	1.391	+/-	0.0232
Occupancy	0.2792	+/-	0.0212	0.7208	+/-	0.0212
Dwell time, s	4.2757	+/-	0.8773	12.2544	+/-	2.8506
7 state model	State 1			State 2			State 3			State 4			State 5			State 6			State 7
D, µm²/s	0.0041	+/-	0.0012	0.0495	+/-	0.0054	0.1699	+/-	0.0186	0.3194	+/-	0.0144	1.1937	+/-	0.0759	1.335	+/-	0.0249	4.1744	+/-	0.3846
Occupancy	0.0308	+/-	0.0155	0.0279	+/-	0.0063	0.0718	+/-	0.0196	0.1452	+/-	0.0193	0.1616	+/-	0.1059	0.5415	+/-	0.1065	0.0212	+/-	0.0052
Dwell time, s	7.1402	+/-	6.3806	0.6546	+/-	0.5866	1.2897	+/-	0.7293	1.4944	+/-	0.6089	3.1662	+/-	2.597	1.5709	+/-	6.2725	1.0763	+/-	0.4593
7-state model coarse grained to 2 states (threshold = 0.7 µm²/s)	State 1			State 2
D, µm²/s	0.218	+/-	0.015	1.3865	+/-	0.0268
Occupancy	0.2757	+/-	0.022	0.7243	+/-	0.022
Dwell time, s	4.3942	+/-	0.9264	14.8537	+/-	3.6152
8 state model	State 1			State 2			State 3			State 4			State 5			State 6			State 7			State 8
D, µm²/s	0.004	+/-	0.0012	0.0487	+/-	0.0059	0.1503	+/-	0.0096	0.3016	+/-	0.0093	0.4267	+/-	0.0767	1.1851	+/-	0.0685	1.3416	+/-	0.039	4.1529	+/-	0.3781
Occupancy	0.0306	+/-	0.0167	0.0275	+/-	0.007	0.0545	+/-	0.0115	0.1442	+/-	0.0165	0.0192	+/-	0.0053	0.1854	+/-	0.1173	0.5173	+/-	0.1166	0.0212	+/-	0.0052
Dwell time, s	7.0957	+/-	6.24	0.6037	+/-	0.3966	1.0744	+/-	0.3912	3.5815	+/-	1.1409	0.3189	+/-	0.1063	3.893	+/-	2.8412	1.2977	+/-	6.4714	0.9903	+/-	0.6313
8-state model coarse grained to 2 states (threshold = 0.7 µm²/s)	State 1			State 2
D, µm²/s	0.2222	+/-	0.0159	1.384	+/-	0.0263
Occupancy	0.2761	+/-	0.0217	0.7239	+/-	0.0217
Dwell time, s	5.0373	+/-	1.1676	13.7727	+/-	3.3399
Dataset 3: tmRNA-MS2g in ∆hrpA strain + Erythromycin (n=18492)
2 state model	State 1			State 2
D, µm²/s	0.1794	+/-	0.0078	1.2342	+/-	0.0172
Occupancy	0.2672	+/-	0.0184	0.7328	+/-	0.0184
Dwell time, s	3.3684	+/-	0.5074	11.5347	+/-	2.5273
3 state model	State 1			State 2			State 3
D, µm²/s	0.0401	+/-	0.0049	0.2474	+/-	0.0067	1.2451	+/-	0.0165
Occupancy	0.0681	+/-	0.0112	0.2114	+/-	0.0156	0.7205	+/-	0.018
Dwell time, s	1.2468	+/-	0.3609	2.5353	+/-	0.4775	17.8496	+/-	4.9729
3-state model coarse grained to 2 states (threshold = 0.7 µm²/s)	State 1			State 2
D, µm²/s	0.1969	+/-	0.0089	1.2451	+/-	0.0165
Occupancy	0.2795	+/-	0.018	0.7205	+/-	0.018
Dwell time, s	6.1484	+/-	1.5208	17.8496	+/-	4.9729
4 state model	State 1			State 2			State 3			State 4
D, µm²/s	0.0399	+/-	0.0048	0.2379	+/-	0.006	0.9064	+/-	0.1352	1.3404	+/-	0.0883
Occupancy	0.0677	+/-	0.0106	0.2017	+/-	0.0157	0.1944	+/-	0.1057	0.5362	+/-	0.1073
Dwell time, s	1.24	+/-	0.3958	2.2825	+/-	0.4431	13.0094	+/-	5.41502e+08	27.5567	+/-	2.60887e+12
4-state model coarse grained to 2 states (threshold = 0.7 µm²/s)	State 1			State 2
D, µm²/s	0.1881	+/-	0.0115	1.2249	+/-	0.0185
Occupancy	0.2694	+/-	0.0197	0.7306	+/-	0.0197
Dwell time, s	5.3327	+/-	2.5697	21.164	+/-	7.3632
5 state model	State 1			State 2			State 3			State 4			State 5
D, µm²/s	0.0146	+/-	0.0019	0.0636	+/-	0.0042	0.2418	+/-	0.0059	0.9127	+/-	0.0893	1.3371	+/-	0.1034
Occupancy	0.0196	+/-	0.006	0.0567	+/-	0.0103	0.1939	+/-	0.0154	0.1906	+/-	0.1153	0.5392	+/-	0.1168
Dwell time, s	4.2155	+/-	2.1924e+11	1.4457	+/-	0.5236	2.901	+/-	0.6451	11.4535	+/-	8.294	27.7601	+/-	9311.29
5-state model coarse grained to 2 states (threshold = 0.7 µm²/s)	State 1			State 2
D, µm²/s	0.1879	+/-	0.0112	1.2263	+/-	0.0169
Occupancy	0.2702	+/-	0.0182	0.7298	+/-	0.0182
Dwell time, s	5.0331	+/-	1.6803	20.1467	+/-	6.847
6 state model	State 1			State 2			State 3			State 4			State 5			State 6
D, µm²/s	0.0065	+/-	0.0023	0.0356	+/-	0.0083	0.0659	+/-	0.004	0.2486	+/-	0.0066	1.0049	+/-	0.1199	1.3576	+/-	0.1712
Occupancy	0.0138	+/-	0.0049	0.009	+/-	0.0044	0.0544	+/-	0.0107	0.1964	+/-	0.0141	0.2686	+/-	0.1632	0.4579	+/-	0.1627
Dwell time, s	0.3529	+/-	0.2772	0.2453	+/-	0.7274	1.9501	+/-	0.8064	3.3774	+/-	0.8128	13.79	+/-	23.1583	27.7249	+/-	2.64971e+12
6-state model coarse grained to 2 states (threshold = 0.7 µm²/s)	State 1			State 2
D, µm²/s	0.1931	+/-	0.0116	1.2272	+/-	0.0187
Occupancy	0.2735	+/-	0.0179	0.7265	+/-	0.0179
Dwell time, s	6.4419	+/-	2.3935	20.1353	+/-	6.4788
7 state model	State 1			State 2			State 3			State 4			State 5			State 6			State 7
D, µm²/s	0.0068	+/-	0.0031	0.0364	+/-	0.0124	0.0654	+/-	0.0042	0.2424	+/-	0.0058	0.7782	+/-	0.0484	1.2753	+/-	0.0185	4.0833	+/-	0.4869
Occupancy	0.0143	+/-	0.0048	0.0083	+/-	0.0041	0.0541	+/-	0.0103	0.193	+/-	0.0154	0.0842	+/-	0.0205	0.642	+/-	0.0258	0.0042	+/-	0.0015
Dwell time, s	0.316	+/-	1.45785e+07	0.2045	+/-	0.7152	1.8558	+/-	0.6445	2.7759	+/-	0.7344	5.3528	+/-	3.0504	34.7729	+/-	18.0134	2.1215	+/-	0.8714
7-state model coarse grained to 2 states (threshold = 0.7 µm²/s)	State 1			State 2
D, µm²/s	0.1881	+/-	0.0222	1.2341	+/-	0.019
Occupancy	0.2697	+/-	0.0231	0.7303	+/-	0.0231
Dwell time, s	5.082	+/-	2.5944	20.0497	+/-	6.5925
8 state model	State 1			State 2			State 3			State 4			State 5			State 6			State 7			State 8
D, µm²/s	0.0066	+/-	0.0026	0.0361	+/-	0.0083	0.0576	+/-	0.0034	0.1513	+/-	0.0065	0.2718	+/-	0.0073	0.7308	+/-	0.0586	1.2613	+/-	0.0156	4.6682	+/-	0.5135
Occupancy	0.014	+/-	0.0045	0.0086	+/-	0.0044	0.0407	+/-	0.0094	0.0518	+/-	0.0116	0.1627	+/-	0.0158	0.0445	+/-	0.0102	0.6744	+/-	0.0213	0.0033	+/-	0.0015
Dwell time, s	0.3382	+/-	NaN	0.2226	+/-	NaN	4.2167	+/-	NaN	1.5502	+/-	NaN	5.8708	+/-	NaN	3.0416	+/-	NaN	22.509	+/-	NaN	Inf	+/-	NaN
8-state model coarse grained to 2 states (threshold = 0.7 µm²/s)	State 1			State 2
D, µm²/s	0.1972	+/-	0.0299	1.2441	+/-	0.0231
Occupancy	0.2778	+/-	0.0254	0.7222	+/-	0.0254
Dwell time, s	7.022	+/-	7.4062	21.1984	+/-	7.9874

### Sheet: Supplementary Data 19
Combined data
tmRNA-MS2p (n=49678)
2 state model	State 1			State 2
D, µm²/s	0.1969	+/-	0.0089	1.6291	+/-	0.0138
Occupancy	0.0953	+/-	0.0069	0.9047	+/-	0.0069
Dwell time, s	1.7376	+/-	0.1764	16.9815	+/-	2.0968
3 state model	State 1			State 2			State 3
D, µm²/s	0.1913	+/-	0.0093	1.4591	+/-	0.0096	3.8403	+/-	0.0796
Occupancy	0.0894	+/-	0.0071	0.8466	+/-	0.0083	0.064	+/-	0.0051
Dwell time, s	2.3744	+/-	0.322	21.501	+/-	3.031	6.9955	+/-	7.2212
3-state model coarse grained to 2 states (threshold = 0.7 µm²/s)	State 1			State 2
D, µm²/s	0.1913	+/-	0.0093	1.6264	+/-	0.0153
Occupancy	0.0894	+/-	0.0071	0.9106	+/-	0.0071
Dwell time, s	2.3744	+/-	0.322	22.55	+/-	3.1576
4 state model	State 1			State 2			State 3			State 4
D, µm²/s	0.0408	+/-	0.0042	0.2904	+/-	0.0069	1.47	+/-	0.0089	3.8502	+/-	0.086
Occupancy	0.0272	+/-	0.0036	0.0718	+/-	0.006	0.8373	+/-	0.0081	0.0638	+/-	0.0045
Dwell time, s	0.7633	+/-	0.1583	1.4779	+/-	0.1909	28.0248	+/-	5.1511	6.813	+/-	5.0439
4-state model coarse grained to 2 states (threshold = 0.7 µm²/s)	State 1			State 2
D, µm²/s	0.2219	+/-	0.009	1.6384	+/-	0.0141
Occupancy	0.0989	+/-	0.0075	0.9011	+/-	0.0075
Dwell time, s	2.9563	+/-	0.452	27.2153	+/-	4.5394
5 state model	State 1			State 2			State 3			State 4			State 5
D, µm²/s	0.0009	+/-	0.0006	0.0588	+/-	0.0032	0.307	+/-	0.0088	1.4734	+/-	0.0092	3.8504	+/-	0.0879
Occupancy	0.005	+/-	0.0016	0.0255	+/-	0.0032	0.0711	+/-	0.0056	0.8346	+/-	0.0081	0.0637	+/-	0.0048
Dwell time, s	1.2482	+/-	1.0318	0.6483	+/-	0.1106	1.6404	+/-	0.2393	25.2317	+/-	4.3342	7.6165	+/-	28.8745
5-state model coarse grained to 2 states (threshold = 0.7 µm²/s)	State 1			State 2
D, µm²/s	0.2295	+/-	0.0095	1.6419	+/-	0.015
Occupancy	0.1017	+/-	0.0069	0.8983	+/-	0.0069
Dwell time, s	2.9781	+/-	0.4377	25.4172	+/-	4.0977
6 state model	State 1			State 2			State 3			State 4			State 5			State 6
D, µm²/s	0.0007	+/-	0.0005	0.0573	+/-	0.0032	0.286	+/-	0.0083	0.7923	+/-	0.1459	1.4794	+/-	0.0091	3.9996	+/-	0.0863
Occupancy	0.0048	+/-	0.0017	0.0249	+/-	0.0034	0.0647	+/-	0.0059	0.0077	+/-	0.0029	0.8404	+/-	0.0091	0.0574	+/-	0.0043
Dwell time, s	1.797	+/-	1.8199	0.7061	+/-	0.1244	1.7012	+/-	0.2742	0.5072	+/-	1.85773e+09	31.8805	+/-	8.5763	13.6827	+/-	1.32618e+10
6-state model coarse grained to 2 states (threshold = 0.7 µm²/s)	State 1			State 2
D, µm²/s	0.2111	+/-	0.0181	1.6334	+/-	0.0141
Occupancy	0.0944	+/-	0.0078	0.9056	+/-	0.0078
Dwell time, s	3.1395	+/-	0.5956	26.405	+/-	5.0282
7 state model	State 1			State 2			State 3			State 4			State 5			State 6			State 7
D, µm²/s	0.0007	+/-	0.0005	0.0506	+/-	0.0038	0.1924	+/-	0.0145	0.3218	+/-	0.0154	0.915	+/-	0.0981	1.4821	+/-	0.0093	3.9968	+/-	0.0834
Occupancy	0.0048	+/-	0.0017	0.0173	+/-	0.0031	0.0318	+/-	0.0063	0.0412	+/-	0.0082	0.0111	+/-	0.0046	0.8364	+/-	0.0091	0.0575	+/-	0.0045
Dwell time, s	2.3587	+/-	2.419	1.2988	+/-	0.3274	1.8076	+/-	1.724	2.7437	+/-	1.0015	5.0599	+/-	4.7623	29.9898	+/-	5.6768	14.8689	+/-	12.8537
7-state model coarse grained to 2 states (threshold = 0.7 µm²/s)	State 1			State 2
D, µm²/s	0.213	+/-	0.01	1.6347	+/-	0.0153
Occupancy	0.095	+/-	0.007	0.905	+/-	0.007
Dwell time, s	3.2195	+/-	0.5474	29.9954	+/-	4.8769
8 state model	State 1			State 2			State 3			State 4			State 5			State 6			State 7			State 8
D, µm²/s	0.0007	+/-	0.0005	0.0502	+/-	0.0038	0.1838	+/-	0.0147	0.3102	+/-	0.0121	0.9596	+/-	0.0798	1.4742	+/-	0.0101	1.5519	+/-	0.0271	4.0469	+/-	0.0888
Occupancy	0.0048	+/-	0.0016	0.0172	+/-	0.0033	0.0253	+/-	0.0062	0.0477	+/-	0.0072	0.0123	+/-	0.0047	0.7073	+/-	0.0409	0.1308	+/-	0.0395	0.0545	+/-	0.0042
Dwell time, s	2.3572	+/-	2.1579	1.2271	+/-	0.2809	2.7212	+/-	3.72112e+09	2.6177	+/-	0.8753	16.6812	+/-	7.3058e+12	34.4987	+/-	10.0613	0.0837	+/-	0.0299	22.1108	+/-	17.3336
8-state model coarse grained to 2 states (threshold = 0.7 µm²/s)	State 1			State 2
D, µm²/s	0.2138	+/-	0.0103	1.6334	+/-	0.0141
Occupancy	0.0951	+/-	0.007	0.9049	+/-	0.007
Dwell time, s	3.2421	+/-	0.5264	29.7841	+/-	4.9224
Individual datasets
Dataset 1: tmRNA-MS2p (n=24667)
2 state model	State 1			State 2
D, µm²/s	0.2118	+/-	0.014	1.5599	+/-	0.0168
Occupancy	0.0901	+/-	0.0116	0.9099	+/-	0.0116
Dwell time, s	3.6563	+/-	0.9809	20.8715	+/-	4.4834
3 state model	State 1			State 2			State 3
D, µm²/s	0.0334	+/-	0.0079	0.2756	+/-	0.0111	1.5642	+/-	0.0179
Occupancy	0.0192	+/-	0.0043	0.0747	+/-	0.0076	0.9061	+/-	0.0091
Dwell time, s	0.6788	+/-	0.2384	1.8647	+/-	0.427	24.2032	+/-	5.1613
3-state model coarse grained to 2 states (threshold = 0.7 µm²/s)	State 1			State 2
D, µm²/s	0.2261	+/-	0.0146	1.5642	+/-	0.0179
Occupancy	0.0939	+/-	0.0091	0.9061	+/-	0.0091
Dwell time, s	3.8221	+/-	0.9622	24.2032	+/-	5.1613
4 state model	State 1			State 2			State 3			State 4
D, µm²/s	0.0335	+/-	0.0081	0.2711	+/-	0.0103	1.4902	+/-	0.0137	3.9376	+/-	0.1645
Occupancy	0.019	+/-	0.0046	0.0719	+/-	0.0082	0.8825	+/-	0.0104	0.0266	+/-	0.0045
Dwell time, s	0.7077	+/-	0	1.928	+/-	0	28.981	+/-	0	7.46762e+09	+/-	0
4-state model coarse grained to 2 states (threshold = 0.7 µm²/s)	State 1			State 2
D, µm²/s	0.2213	+/-	0.0143	1.5618	+/-	0.0173
Occupancy	0.0909	+/-	0.01	0.9091	+/-	0.01
Dwell time, s	4.1622	+/-	1.1098	29.83	+/-	7.0541
5 state model	State 1			State 2			State 3			State 4			State 5
D, µm²/s	0.0001	+/-	1.35855e+94	0.0584	+/-	0.0064	0.2858	+/-	0.0102	1.4915	+/-	0.012	3.9375	+/-	0.1838
Occupancy	0.0046	+/-	0.0031	0.0194	+/-	0.0044	0.068	+/-	0.0077	0.8815	+/-	0.0104	0.0266	+/-	0.0045
Dwell time, s	Inf	+/-	NaN	0.5463	+/-	NaN	2.0369	+/-	NaN	28.0593	+/-	NaN	Inf	+/-	NaN
5-state model coarse grained to 2 states (threshold = 0.7 µm²/s)	State 1			State 2
D, µm²/s	0.2237	+/-	0.0136	1.5632	+/-	0.016
Occupancy	0.0919	+/-	0.0098	0.9081	+/-	0.0098
Dwell time, s	4.4673	+/-	1.3351	28.8822	+/-	7.096
6 state model	State 1			State 2			State 3			State 4			State 5			State 6
D, µm²/s	0.0001	+/-	1.35855e+94	0.0583	+/-	0.0054	0.2785	+/-	0.011	1.477	+/-	0.0136	1.544	+/-	0.0431	3.9825	+/-	0.1879
Occupancy	0.0046	+/-	0.0033	0.019	+/-	0.0042	0.065	+/-	0.008	0.7215	+/-	0.0389	0.1648	+/-	0.0386	0.025	+/-	0.0039
Dwell time, s	Inf	+/-	NaN	0.5849	+/-	NaN	1.9715	+/-	NaN	35.7521	+/-	NaN	0.0927	+/-	NaN	Inf	+/-	NaN
6-state model coarse grained to 2 states (threshold = 0.7 µm²/s)	State 1			State 2
D, µm²/s	0.2168	+/-	0.0133	1.558	+/-	0.0162
Occupancy	0.0886	+/-	0.0103	0.9114	+/-	0.0103
Dwell time, s	4.3413	+/-	1.2256	33.425	+/-	9.1418
7 state model	State 1			State 2			State 3			State 4			State 5			State 6			State 7
D, µm²/s	0.0001	+/-	9.6225e+93	0.0496	+/-	0.0045	0.12	+/-	0.0172	0.2999	+/-	0.0101	1.4789	+/-	0.0141	1.5554	+/-	0.0389	3.9823	+/-	0.195
Occupancy	0.0046	+/-	0.003	0.0146	+/-	0.0032	0.0115	+/-	0.0045	0.059	+/-	0.0077	0.7507	+/-	0.0327	0.1346	+/-	0.0319	0.025	+/-	0.0042
Dwell time, s	Inf	+/-	NaN	0.4287	+/-	NaN	5.9842	+/-	NaN	2.0367	+/-	NaN	34.1564	+/-	NaN	0.0743	+/-	NaN	Inf	+/-	NaN
7-state model coarse grained to 2 states (threshold = 0.7 µm²/s)	State 1			State 2
D, µm²/s	0.2209	+/-	0.0143	1.5591	+/-	0.0165
Occupancy	0.0897	+/-	0.0097	0.9103	+/-	0.0097
Dwell time, s	4.6812	+/-	1.3316	30.3335	+/-	8.3658
8 state model	State 1			State 2			State 3			State 4			State 5			State 6			State 7			State 8
D, µm²/s	0.0001	+/-	1.91482e+94	0.0556	+/-	0.0074	0.1616	+/-	0.018	0.292	+/-	0.0101	1.4821	+/-	0.0134	1.5481	+/-	0.0984	1.588	+/-	0.0434	3.9822	+/-	0.1873
Occupancy	0.0046	+/-	0.0031	0.0129	+/-	0.0042	0.0137	+/-	0.0059	0.0602	+/-	0.0091	0.7947	+/-	0.0611	0.013	+/-	0.0597	0.0759	+/-	0.0108	0.025	+/-	0.0043
Dwell time, s	Inf	+/-	NaN	2.5398	+/-	NaN	5.9906	+/-	NaN	3.1437	+/-	NaN	19.0593	+/-	NaN	1.0444	+/-	NaN	0.0421	+/-	NaN	Inf	+/-	NaN
8-state model coarse grained to 2 states (threshold = 0.7 µm²/s)	State 1			State 2
D, µm²/s	0.2245	+/-	0.0144	1.5608	+/-	0.0161
Occupancy	0.0914	+/-	0.011	0.9086	+/-	0.011
Dwell time, s	4.7723	+/-	1.4604	31.7536	+/-	8.272
Dataset 2: tmRNA-MS2p (n=12511)
2 state model	State 1			State 2
D, µm²/s	0.2487	+/-	0.0166	1.7706	+/-	0.0345
Occupancy	0.1005	+/-	0.0152	0.8995	+/-	0.0152
Dwell time, s	1.155	+/-	0.2008	12.0216	+/-	2.9602
3 state model	State 1			State 2			State 3
D, µm²/s	0.2173	+/-	0.0177	1.4069	+/-	0.0219	3.7592	+/-	0.1022
Occupancy	0.0802	+/-	0.0152	0.782	+/-	0.0179	0.1378	+/-	0.0122
Dwell time, s	1.6013	+/-	0.4081	20.5895	+/-	19.7243	11.7556	+/-	1.5627e+13
3-state model coarse grained to 2 states (threshold = 0.7 µm²/s)	State 1			State 2
D, µm²/s	0.2173	+/-	0.0177	1.7594	+/-	0.0384
Occupancy	0.0802	+/-	0.0152	0.9198	+/-	0.0152
Dwell time, s	1.6013	+/-	0.4416	22.0488	+/-	8.9781
4 state model	State 1			State 2			State 3			State 4
D, µm²/s	0.0641	+/-	0.0087	0.3847	+/-	0.0217	1.4253	+/-	0.0194	3.7612	+/-	0.1044
Occupancy	0.0297	+/-	0.0071	0.0678	+/-	0.0126	0.7653	+/-	0.018	0.1372	+/-	0.0123
Dwell time, s	0.5809	+/-	0.1409	0.7824	+/-	0.1499	37.2315	+/-	32.0124	12.559	+/-	1.57059e+13
4-state model coarse grained to 2 states (threshold = 0.7 µm²/s)	State 1			State 2
D, µm²/s	0.2872	+/-	0.0237	1.7804	+/-	0.0371
Occupancy	0.0975	+/-	0.0161	0.9025	+/-	0.0161
Dwell time, s	2.2311	+/-	0.7061	38.5238	+/-	35.4024
5 state model	State 1			State 2			State 3			State 4			State 5
D, µm²/s	0.0042	+/-	0.0024	0.0803	+/-	0.0069	0.3859	+/-	0.022	1.4253	+/-	0.0199	3.7512	+/-	0.1006
Occupancy	0.0047	+/-	0.0022	0.0261	+/-	0.007	0.0665	+/-	0.0116	0.7653	+/-	0.0189	0.1373	+/-	0.013
Dwell time, s	0.2497	+/-	0.2245	0.6261	+/-	0.1939	0.8029	+/-	0.1388	37.216	+/-	26.6389	8.3853	+/-	8.3433
5-state model coarse grained to 2 states (threshold = 0.7 µm²/s)	State 1			State 2
D, µm²/s	0.2854	+/-	0.0237	1.7792	+/-	0.039
Occupancy	0.0973	+/-	0.0158	0.9027	+/-	0.0158
Dwell time, s	1.9943	+/-	0.7608	31.4384	+/-	22.3455
6 state model	State 1			State 2			State 3			State 4			State 5			State 6
D, µm²/s	0.0027	+/-	0.0018	0.0741	+/-	0.0063	0.3371	+/-	0.0203	0.8077	+/-	0.0691	1.4457	+/-	0.0186	3.8215	+/-	0.1039
Occupancy	0.0037	+/-	0.0016	0.0259	+/-	0.0068	0.0493	+/-	0.0108	0.0422	+/-	0.0148	0.7479	+/-	0.0225	0.1311	+/-	0.0116
Dwell time, s	0.2676	+/-	0.2356	0.5511	+/-	0.145	0.78	+/-	0.1883	3.2699	+/-	4.905e+11	42.2787	+/-	1.35113e+08	9.5805	+/-	2.28645e+13
6-state model coarse grained to 2 states (threshold = 0.7 µm²/s)	State 1			State 2
D, µm²/s	0.2353	+/-	0.0191	1.7545	+/-	0.0372
Occupancy	0.0788	+/-	0.0148	0.9212	+/-	0.0148
Dwell time, s	2.6963	+/-	1.1402	34.5849	+/-	15.8786
7 state model	State 1			State 2			State 3			State 4			State 5			State 6			State 7
D, µm²/s	0.0075	+/-	0.0823	0.0791	+/-	0.0083	0.3375	+/-	0.0195	0.8068	+/-	0.0502	0.8569	+/-	0.2651	1.4459	+/-	0.0179	3.8398	+/-	0.0944
Occupancy	0.0056	+/-	0.0023	0.0245	+/-	0.0075	0.049	+/-	0.0103	0.0422	+/-	0.0143	0.0009	+/-	0.0007	0.7474	+/-	0.0221	0.1304	+/-	0.0121
Dwell time, s	0.2973	+/-	0.195	0.6565	+/-	2.48312e+09	0.8666	+/-	0.2409	3.2754	+/-	2.3064e+11	0.0609	+/-	203949	50.4821	+/-	1.92056e+12	7.7036	+/-	6.95045e+08
7-state model coarse grained to 2 states (threshold = 0.7 µm²/s)	State 1			State 2
D, µm²/s	0.2342	+/-	0.0221	1.755	+/-	0.0373
Occupancy	0.079	+/-	0.0151	0.921	+/-	0.0151
Dwell time, s	2.2843	+/-	1.2688	26.7154	+/-	18.8769
8 state model	State 1			State 2			State 3			State 4			State 5			State 6			State 7			State 8
D, µm²/s	0.0115	+/-	0.0061	0.0789	+/-	0.0067	0.2876	+/-	0.0252	0.3432	+/-	0.0244	0.8003	+/-	0.0492	1.4544	+/-	0.0202	1.6538	+/-	0.4838	3.8444	+/-	0.1075
Occupancy	0.0056	+/-	0.0024	0.0246	+/-	0.0069	0.0125	+/-	0.0045	0.0427	+/-	0.0112	0.0412	+/-	0.0139	0.7373	+/-	0.0251	0.0066	+/-	0.0139	0.1295	+/-	0.0128
Dwell time, s	0.3538	+/-	0.2812	0.6581	+/-	0.295	0.5087	+/-	0.3788	0.8521	+/-	0.2532	3.3151	+/-	4.11138e+11	52.7739	+/-	8.01718e+12	0.03	+/-	0	7.9005	+/-	6.0466
8-state model coarse grained to 2 states (threshold = 0.7 µm²/s)	State 1			State 2
D, µm²/s	0.2371	+/-	0.0253	1.7648	+/-	0.0402
Occupancy	0.0855	+/-	0.0149	0.9145	+/-	0.0149
Dwell time, s	1.9061	+/-	0.6886	12.2214	+/-	2.9324
Dataset 3: tmRNA-MS2p (n=12500)
2 state model	State 1			State 2
D, µm²/s	0.1566	+/-	0.0142	1.6458	+/-	0.031
Occupancy	0.1156	+/-	0.013	0.8844	+/-	0.013
Dwell time, s	1.2258	+/-	0.2261	12.4817	+/-	2.6212
3 state model	State 1			State 2			State 3
D, µm²/s	0.0407	+/-	0.0057	0.3079	+/-	0.0193	1.6667	+/-	0.0283
Occupancy	0.044	+/-	0.0085	0.0897	+/-	0.0123	0.8662	+/-	0.0155
Dwell time, s	1.7759	+/-	1.22433e+08	1.0988	+/-	0.2346	19.7063	+/-	7.1835
3-state model coarse grained to 2 states (threshold = 0.7 µm²/s)	State 1			State 2
D, µm²/s	0.2199	+/-	0.0195	1.6667	+/-	0.0283
Occupancy	0.1338	+/-	0.0155	0.8662	+/-	0.0155
Dwell time, s	1.8885	+/-	0.4233	19.7063	+/-	7.1835
4 state model	State 1			State 2			State 3			State 4
D, µm²/s	0.0363	+/-	0.0057	0.2649	+/-	0.0144	1.4631	+/-	0.0197	3.7594	+/-	0.1853
Occupancy	0.0386	+/-	0.009	0.0843	+/-	0.0113	0.8023	+/-	0.0175	0.0748	+/-	0.01
Dwell time, s	1.5659	+/-	1.1035	1.5191	+/-	0.4438	22.4171	+/-	13.128	2.8159	+/-	2208.61
4-state model coarse grained to 2 states (threshold = 0.7 µm²/s)	State 1			State 2
D, µm²/s	0.1931	+/-	0.017	1.6588	+/-	0.032
Occupancy	0.1229	+/-	0.0149	0.8771	+/-	0.0149
Dwell time, s	2.0418	+/-	0.5167	21.5942	+/-	6.7838
5 state model	State 1			State 2			State 3			State 4			State 5
D, µm²/s	0.002	+/-	0.0009	0.0539	+/-	0.0049	0.2858	+/-	0.014	1.4645	+/-	0.0183	3.7699	+/-	0.1707
Occupancy	0.0086	+/-	0.0025	0.036	+/-	0.0082	0.08	+/-	0.0121	0.8008	+/-	0.0173	0.0746	+/-	0.0092
Dwell time, s	0.7461	+/-	0.5923	0.903	+/-	0.3784	1.8885	+/-	0.5569	23.81	+/-	9.6563	2.8272	+/-	4.78756e+09
5-state model coarse grained to 2 states (threshold = 0.7 µm²/s)	State 1			State 2
D, µm²/s	0.1993	+/-	0.0162	1.6611	+/-	0.0293
Occupancy	0.1246	+/-	0.0153	0.8754	+/-	0.0153
Dwell time, s	2.1728	+/-	0.5409	22.7856	+/-	6.5566
6 state model	State 1			State 2			State 3			State 4			State 5			State 6
D, µm²/s	0.002	+/-	0.001	0.0446	+/-	0.006	0.1809	+/-	0.0094	0.4713	+/-	0.0459	1.4779	+/-	0.0196	3.828	+/-	0.1952
Occupancy	0.0082	+/-	0.0025	0.0275	+/-	0.0076	0.0546	+/-	0.0082	0.0417	+/-	0.0116	0.7975	+/-	0.0179	0.0706	+/-	0.0094
Dwell time, s	0.9173	+/-	0.6666	1.0555	+/-	0.8011	1.2443	+/-	1.0403	3.7138	+/-	3.0663	26.2349	+/-	16.291	3.2444	+/-	8.66591e+06
6-state model coarse grained to 2 states (threshold = 0.7 µm²/s)	State 1			State 2
D, µm²/s	0.2332	+/-	0.0277	1.6691	+/-	0.0288
Occupancy	0.1319	+/-	0.0157	0.8681	+/-	0.0157
Dwell time, s	3.2748	+/-	1.3557	24.7965	+/-	10.0673
7 state model	State 1			State 2			State 3			State 4			State 5			State 6			State 7
D, µm²/s	0.0023	+/-	0.0009	0.0453	+/-	0.0062	0.1733	+/-	0.0078	0.3973	+/-	0.0295	1.099	+/-	0.1067	1.4881	+/-	0.0196	4.0448	+/-	0.2008
Occupancy	0.0088	+/-	0.0026	0.026	+/-	0.0073	0.0535	+/-	0.0075	0.0351	+/-	0.0099	0.0102	+/-	0.0032	0.8054	+/-	0.0174	0.0609	+/-	0.0087
Dwell time, s	0.5057	+/-	NaN	1.2431	+/-	NaN	1.3879	+/-	NaN	6.4129	+/-	NaN	0.2449	+/-	NaN	Inf	+/-	NaN	3.4133	+/-	NaN
7-state model coarse grained to 2 states (threshold = 0.7 µm²/s)	State 1			State 2
D, µm²/s	0.1977	+/-	0.0224	1.6614	+/-	0.0313
Occupancy	0.1235	+/-	0.0141	0.8765	+/-	0.0141
Dwell time, s	2.5301	+/-	0.9412	18.1019	+/-	5.1532
8 state model	State 1			State 2			State 3			State 4			State 5			State 6			State 7			State 8
D, µm²/s	0.0023	+/-	0.0009	0.0452	+/-	0.0065	0.1819	+/-	0.0109	0.394	+/-	0.0449	0.8326	+/-	0.1048	1.4673	+/-	0.0298	1.5599	+/-	0.0299	4.1134	+/-	0.2019
Occupancy	0.009	+/-	0.0026	0.0259	+/-	0.0075	0.0581	+/-	0.0079	0.0291	+/-	0.0094	0.0139	+/-	0.0056	0.5368	+/-	0.0695	0.2696	+/-	0.0675	0.0576	+/-	0.008
Dwell time, s	0.4372	+/-	0.224	1.2295	+/-	0.9795	0.6404	+/-	0.1835	4.9522	+/-	3.4565e+08	0.3602	+/-	176710	277523	+/-	1.74151e+09	0.2627	+/-	0.0699	4.3089	+/-	5.3803
8-state model coarse grained to 2 states (threshold = 0.7 µm²/s)	State 1			State 2
D, µm²/s	0.1903	+/-	0.0216	1.6592	+/-	0.0296
Occupancy	0.1221	+/-	0.0154	0.8779	+/-	0.0154
Dwell time, s	2.2451	+/-	0.6211	15.5708	+/-	5.5179

### Sheet: Supplementary Data 20
Combined data
tmRNA-MS2p in ∆smrB strain (n=48670)
2 state model	State 1			State 2
D, µm²/s	0.1273	+/-	0.0073	1.5867	+/-	0.0122
Occupancy	0.0872	+/-	0.0064	0.9128	+/-	0.0064
Dwell time, s	1.1016	+/-	0.1034	11.3292	+/-	1.1775
3 state model	State 1			State 2			State 3
D, µm²/s	0.0286	+/-	0.0027	0.332	+/-	0.0097	1.6171	+/-	0.0111
Occupancy	0.0398	+/-	0.0051	0.0731	+/-	0.0067	0.8871	+/-	0.0085
Dwell time, s	1.0186	+/-	0.1846	1.2916	+/-	0.1395	19.1236	+/-	2.5788
3-state model coarse grained to 2 states (threshold = 0.7 µm²/s)	State 1			State 2
D, µm²/s	0.2251	+/-	0.0128	1.6171	+/-	0.0111
Occupancy	0.1129	+/-	0.0085	0.8871	+/-	0.0085
Dwell time, s	2.7734	+/-	0.3692	19.1236	+/-	2.5788
4 state model	State 1			State 2			State 3			State 4
D, µm²/s	0.0275	+/-	0.0028	0.3235	+/-	0.0096	1.5259	+/-	0.0096	3.7658	+/-	0.1198
Occupancy	0.0384	+/-	0.005	0.071	+/-	0.0063	0.8553	+/-	0.0087	0.0354	+/-	0.0033
Dwell time, s	1.0938	+/-	0.1906	1.3934	+/-	0.1757	23.5708	+/-	3.7907	2.8558	+/-	1.4241
4-state model coarse grained to 2 states (threshold = 0.7 µm²/s)	State 1			State 2
D, µm²/s	0.2197	+/-	0.0124	1.6149	+/-	0.0115
Occupancy	0.1094	+/-	0.0081	0.8906	+/-	0.0081
Dwell time, s	2.9938	+/-	0.4543	22.6571	+/-	3.5118
5 state model	State 1			State 2			State 3			State 4			State 5
D, µm²/s	0.0032	+/-	0.0006	0.0455	+/-	0.0022	0.3309	+/-	0.0103	1.5262	+/-	0.0093	3.7499	+/-	0.1072
Occupancy	0.0132	+/-	0.0017	0.0272	+/-	0.0044	0.0697	+/-	0.0061	0.8541	+/-	0.0084	0.0358	+/-	0.0034
Dwell time, s	2.2241	+/-	1.5165	0.8841	+/-	0.1839	1.9498	+/-	0.2709	26.096	+/-	3.8333	2.1601	+/-	0.6394
5-state model coarse grained to 2 states (threshold = 0.7 µm²/s)	State 1			State 2
D, µm²/s	0.221	+/-	0.0122	1.6156	+/-	0.0123
Occupancy	0.1101	+/-	0.0079	0.8899	+/-	0.0079
Dwell time, s	3.0349	+/-	0.505	22.4075	+/-	3.1044
6 state model	State 1			State 2			State 3			State 4			State 5			State 6
D, µm²/s	0.0033	+/-	0.0006	0.0448	+/-	0.0024	0.2645	+/-	0.0154	0.4834	+/-	0.0284	1.5286	+/-	0.0098	3.7265	+/-	0.1083
Occupancy	0.0133	+/-	0.0018	0.0254	+/-	0.0044	0.0481	+/-	0.0061	0.0276	+/-	0.0061	0.8488	+/-	0.0081	0.0368	+/-	0.0034
Dwell time, s	1.6612	+/-	0.9348	0.9956	+/-	0.2173	1.417	+/-	0.5855	1.6667	+/-	0.689	25.205	+/-	3.8777	2.3612	+/-	1.0791
6-state model coarse grained to 2 states (threshold = 0.7 µm²/s)	State 1			State 2
D, µm²/s	0.2382	+/-	0.0135	1.6199	+/-	0.0125
Occupancy	0.1144	+/-	0.0079	0.8856	+/-	0.0079
Dwell time, s	3.2635	+/-	0.5242	21.9563	+/-	3.1261
7 state model	State 1			State 2			State 3			State 4			State 5			State 6			State 7
D, µm²/s	0.0033	+/-	0.0006	0.0449	+/-	0.0023	0.29	+/-	0.0229	0.3965	+/-	0.0349	0.9658	+/-	0.1174	1.5324	+/-	0.0095	3.7805	+/-	0.114
Occupancy	0.0133	+/-	0.0019	0.0253	+/-	0.0047	0.0505	+/-	0.008	0.0182	+/-	0.0079	0.0134	+/-	0.0044	0.8443	+/-	0.0099	0.0351	+/-	0.0033
Dwell time, s	2.1671	+/-	1.7307	1.0068	+/-	0.2066	0.8622	+/-	0.5204	0.6972	+/-	0.355	2.6667	+/-	3.9265e+12	25.9495	+/-	5.2295	2.568	+/-	1.03
7-state model coarse grained to 2 states (threshold = 0.7 µm²/s)	State 1			State 2
D, µm²/s	0.2147	+/-	0.0122	1.6122	+/-	0.012
Occupancy	0.1073	+/-	0.0084	0.8927	+/-	0.0084
Dwell time, s	2.9521	+/-	0.4611	23.3302	+/-	3.4409
8 state model	State 1			State 2			State 3			State 4			State 5			State 6			State 7			State 8
D, µm²/s	0.0032	+/-	0.0005	0.0446	+/-	0.0023	0.2697	+/-	0.0208	0.3845	+/-	0.023	0.7282	+/-	0.0363	1.519	+/-	0.0116	1.5519	+/-	0.0164	3.9162	+/-	0.1086
Occupancy	0.0132	+/-	0.0017	0.0253	+/-	0.0046	0.0375	+/-	0.0099	0.0316	+/-	0.0096	0.0097	+/-	0.0029	0.3613	+/-	0.0767	0.4901	+/-	0.0756	0.0313	+/-	0.003
Dwell time, s	1.9981	+/-	0.9382	1.003	+/-	0.1923	1.6423	+/-	12389.2	1.546	+/-	0.5726	3.1782	+/-	21532.5	46.9643	+/-	45.7256	0.6307	+/-	0.1418	2.0998	+/-	0.6867
8-state model coarse grained to 2 states (threshold = 0.7 µm²/s)	State 1			State 2
D, µm²/s	0.2176	+/-	0.0207	1.6126	+/-	0.0123
Occupancy	0.1076	+/-	0.009	0.8924	+/-	0.009
Dwell time, s	2.9607	+/-	0.5292	24.8961	+/-	4.1343
Individual datasets
Dataset 1: tmRNA-MS2p in ∆smrB strain (n=12666)
2 state model	State 1			State 2
D, µm²/s	0.0973	+/-	0.0107	1.586	+/-	0.0235
Occupancy	0.0951	+/-	0.0131	0.9049	+/-	0.0131
Dwell time, s	1.1181	+/-	0.2051	6.8526	+/-	1.1799
3 state model	State 1			State 2			State 3
D, µm²/s	0.0167	+/-	0.0025	0.3168	+/-	0.0148	1.6348	+/-	0.0222
Occupancy	0.044	+/-	0.0085	0.0899	+/-	0.0134	0.8661	+/-	0.0162
Dwell time, s	1.0065	+/-	0.3767	1.3862	+/-	0.311	15.2905	+/-	4.0384
3-state model coarse grained to 2 states (threshold = 0.7 µm²/s)	State 1			State 2
D, µm²/s	0.2182	+/-	0.0188	1.6348	+/-	0.0222
Occupancy	0.1339	+/-	0.0162	0.8661	+/-	0.0162
Dwell time, s	3.8009	+/-	1.2993	15.2905	+/-	4.0384
4 state model	State 1			State 2			State 3			State 4
D, µm²/s	0.0167	+/-	0.0027	0.304	+/-	0.015	1.5484	+/-	0.0202	4.1828	+/-	0.2672
Occupancy	0.0431	+/-	0.0073	0.0848	+/-	0.0141	0.8447	+/-	0.0168	0.0274	+/-	0.0053
Dwell time, s	1.1275	+/-	0.4876	1.3773	+/-	0.2658	26.0886	+/-	28.6212	1.1647	+/-	1.077
4-state model coarse grained to 2 states (threshold = 0.7 µm²/s)	State 1			State 2
D, µm²/s	0.2072	+/-	0.0185	1.6313	+/-	0.0238
Occupancy	0.1278	+/-	0.0164	0.8722	+/-	0.0164
Dwell time, s	4.7117	+/-	2.0238	16.8719	+/-	4.5119
5 state model	State 1			State 2			State 3			State 4			State 5
D, µm²/s	0.0046	+/-	0.0012	0.0446	+/-	0.0055	0.3135	+/-	0.016	1.5456	+/-	0.018	3.7941	+/-	0.2652
Occupancy	0.023	+/-	0.0057	0.0235	+/-	0.0055	0.0808	+/-	0.014	0.8401	+/-	0.0179	0.0326	+/-	0.0063
Dwell time, s	1.6334	+/-	0.976	1.2401	+/-	1.004	2.3313	+/-	0.7339	28.0532	+/-	16.1583	1.9705	+/-	1.2461
5-state model coarse grained to 2 states (threshold = 0.7 µm²/s)	State 1			State 2
D, µm²/s	0.2082	+/-	0.0184	1.6296	+/-	0.0224
Occupancy	0.1273	+/-	0.0167	0.8727	+/-	0.0167
Dwell time, s	4.7225	+/-	1.9611	19.0363	+/-	6.4279
6 state model	State 1			State 2			State 3			State 4			State 5			State 6
D, µm²/s	0.0048	+/-	0.0014	0.046	+/-	0.0057	0.1828	+/-	0.0195	0.397	+/-	0.0185	1.5513	+/-	0.0182	3.8121	+/-	0.2641
Occupancy	0.0235	+/-	0.0053	0.0209	+/-	0.0064	0.031	+/-	0.0084	0.0562	+/-	0.0092	0.8366	+/-	0.0173	0.0317	+/-	0.006
Dwell time, s	1.3664	+/-	0.6366	1.5477	+/-	3.13589e+11	1.5312	+/-	3.33713e+09	0.7073	+/-	0.2438	50.1546	+/-	54.3811	1.9208	+/-	1.5262
6-state model coarse grained to 2 states (threshold = 0.7 µm²/s)	State 1			State 2
D, µm²/s	0.2206	+/-	0.0184	1.6339	+/-	0.0235
Occupancy	0.1317	+/-	0.0163	0.8683	+/-	0.0163
Dwell time, s	4.8101	+/-	2.1498	26.7147	+/-	13.801
7 state model	State 1			State 2			State 3			State 4			State 5			State 6			State 7
D, µm²/s	0.0048	+/-	0.0012	0.0468	+/-	0.0054	0.1818	+/-	0.0191	0.3977	+/-	0.0206	1.5327	+/-	0.0229	1.5879	+/-	0.0328	4.2176	+/-	0.3021
Occupancy	0.0235	+/-	0.0053	0.0212	+/-	0.0052	0.0315	+/-	0.0091	0.0561	+/-	0.0092	0.487	+/-	0.0663	0.3546	+/-	0.0662	0.026	+/-	0.0053
Dwell time, s	1.3684	+/-	0.8203	1.5607	+/-	1.3632	1.5533	+/-	8.08864e+12	0.707	+/-	0.2775	46.8426	+/-	1.4384e+08	0.3787	+/-	0.13	2.347	+/-	5.9469e+08
7-state model coarse grained to 2 states (threshold = 0.7 µm²/s)	State 1			State 2
D, µm²/s	0.2202	+/-	0.0171	1.6357	+/-	0.0253
Occupancy	0.1324	+/-	0.0175	0.8676	+/-	0.0175
Dwell time, s	4.8105	+/-	2.4715	22.8045	+/-	8.3089
8 state model	State 1			State 2			State 3			State 4			State 5			State 6			State 7			State 8
D, µm²/s	0.0048	+/-	0.0013	0.0459	+/-	0.0059	0.1798	+/-	0.0183	0.3953	+/-	0.0191	1.5342	+/-	0.0225	1.5836	+/-	0.3284	1.597	+/-	0.0389	4.4251	+/-	0.2881
Occupancy	0.0235	+/-	0.0051	0.0209	+/-	0.0059	0.0322	+/-	0.0081	0.0557	+/-	0.0088	0.4977	+/-	0.0717	0.0023	+/-	0.0011	0.3447	+/-	0.0688	0.023	+/-	0.0045
Dwell time, s	1.3661	+/-	0.9033	1.5426	+/-	0.9179	1.5767	+/-	3.34388e+06	0.7222	+/-	0.1947	56.4873	+/-	1.10787e+10	0.2835	+/-	0.1342	0.3542	+/-	0.1116	2.7626	+/-	1.34881e+10
8-state model coarse grained to 2 states (threshold = 0.7 µm²/s)	State 1			State 2
D, µm²/s	0.2182	+/-	0.0182	1.6359	+/-	0.0244
Occupancy	0.1323	+/-	0.0169	0.8677	+/-	0.0169
Dwell time, s	4.8088	+/-	2.0766	21.2555	+/-	7.6529
Dataset 2: tmRNA-MS2p in ∆smrB strain (n=15738)
2 state model	State 1			State 2
D, µm²/s	0.0279	+/-	0.005	1.6072	+/-	0.0266
Occupancy	0.0364	+/-	0.0064	0.9636	+/-	0.0064
Dwell time, s	0.6961	+/-	0.1457	18.9183	+/-	4.7856
3 state model	State 1			State 2			State 3
D, µm²/s	0.0176	+/-	0.0035	0.4019	+/-	0.0247	1.6996	+/-	0.0228
Occupancy	0.0304	+/-	0.0051	0.0742	+/-	0.0119	0.8954	+/-	0.0135
Dwell time, s	0.5388	+/-	0.1579	1.0206	+/-	0.2379	21.6496	+/-	5.9901
3-state model coarse grained to 2 states (threshold = 0.7 µm²/s)	State 1			State 2
D, µm²/s	0.2902	+/-	0.027	1.6996	+/-	0.0228
Occupancy	0.1046	+/-	0.0135	0.8954	+/-	0.0135
Dwell time, s	2.4979	+/-	0.6787	21.6496	+/-	5.9901
4 state model	State 1			State 2			State 3			State 4
D, µm²/s	0.0174	+/-	0.0035	0.3745	+/-	0.024	1.5541	+/-	0.0171	3.9726	+/-	0.1419
Occupancy	0.03	+/-	0.005	0.0642	+/-	0.0112	0.8534	+/-	0.014	0.0525	+/-	0.0067
Dwell time, s	0.5555	+/-	0.1571	1.002	+/-	0.2465	32.3686	+/-	10.9187	6.9489	+/-	8.4212e+12
4-state model coarse grained to 2 states (threshold = 0.7 µm²/s)	State 1			State 2
D, µm²/s	0.2607	+/-	0.0286	1.6942	+/-	0.0236
Occupancy	0.0942	+/-	0.0125	0.9058	+/-	0.0125
Dwell time, s	2.546	+/-	0.7406	32.1997	+/-	9.8241
5 state model	State 1			State 2			State 3			State 4			State 5
D, µm²/s	0.0019	+/-	0.0006	0.0652	+/-	0.0075	0.4313	+/-	0.0264	1.5566	+/-	0.0159	3.9617	+/-	0.1448
Occupancy	0.0158	+/-	0.0035	0.0233	+/-	0.0053	0.0593	+/-	0.0097	0.8481	+/-	0.0137	0.0535	+/-	0.007
Dwell time, s	Inf	+/-	NaN	0.449	+/-	NaN	1.4167	+/-	NaN	34.2511	+/-	NaN	3.7727	+/-	NaN
5-state model coarse grained to 2 states (threshold = 0.7 µm²/s)	State 1			State 2
D, µm²/s	0.2755	+/-	0.0283	1.6993	+/-	0.0233
Occupancy	0.0984	+/-	0.0118	0.9016	+/-	0.0118
Dwell time, s	2.3722	+/-	0.6155	27.3415	+/-	9.3381
6 state model	State 1			State 2			State 3			State 4			State 5			State 6
D, µm²/s	0.0017	+/-	0.0005	0.0553	+/-	0.0051	0.3716	+/-	0.0181	0.8458	+/-	0.0823	1.5726	+/-	0.0173	3.9984	+/-	0.1364
Occupancy	0.0155	+/-	0.0034	0.0217	+/-	0.0051	0.0498	+/-	0.0096	0.0305	+/-	0.0104	0.8308	+/-	0.017	0.0517	+/-	0.0065
Dwell time, s	Inf	+/-	NaN	0.3906	+/-	NaN	1.3201	+/-	NaN	6.7521	+/-	NaN	21.5401	+/-	NaN	3.6623	+/-	NaN
6-state model coarse grained to 2 states (threshold = 0.7 µm²/s)	State 1			State 2
D, µm²/s	0.2268	+/-	0.0259	1.6857	+/-	0.0254
Occupancy	0.087	+/-	0.0122	0.913	+/-	0.0122
Dwell time, s	1.5927	+/-	0.4974	32.099	+/-	26.448
7 state model	State 1			State 2			State 3			State 4			State 5			State 6			State 7
D, µm²/s	0.0017	+/-	0.0005	0.0544	+/-	0.0073	0.3188	+/-	0.0338	0.3802	+/-	0.0181	0.8309	+/-	0.0586	1.5729	+/-	0.0154	3.9955	+/-	0.1298
Occupancy	0.0155	+/-	0.0033	0.0215	+/-	0.0057	0.0124	+/-	0.0043	0.0362	+/-	0.0095	0.0313	+/-	0.0096	0.8315	+/-	0.0153	0.0516	+/-	0.0068
Dwell time, s	Inf	+/-	NaN	0.4283	+/-	NaN	0.12	+/-	NaN	1.8859	+/-	NaN	12.9365	+/-	NaN	21.919	+/-	NaN	3.6765	+/-	NaN
7-state model coarse grained to 2 states (threshold = 0.7 µm²/s)	State 1			State 2
D, µm²/s	0.2212	+/-	0.0276	1.6843	+/-	0.0257
Occupancy	0.0856	+/-	0.0127	0.9144	+/-	0.0127
Dwell time, s	1.4908	+/-	0.384	32.5381	+/-	12.7219
8 state model	State 1			State 2			State 3			State 4			State 5			State 6			State 7			State 8
D, µm²/s	0.0017	+/-	0.0005	0.0548	+/-	0.007	0.3054	+/-	0.0821	0.375	+/-	0.0188	0.8367	+/-	0.0561	1.5742	+/-	0.0173	1.9404	+/-	0.1411	4.0937	+/-	0.14
Occupancy	0.0155	+/-	0.0036	0.0212	+/-	0.0058	0.0061	+/-	0.0043	0.0442	+/-	0.0105	0.0306	+/-	0.0096	0.8202	+/-	0.0181	0.0147	+/-	0.0047	0.0475	+/-	0.0065
Dwell time, s	Inf	+/-	NaN	0.4331	+/-	NaN	0.094	+/-	NaN	2.0896	+/-	NaN	12.9208	+/-	NaN	21.5968	+/-	NaN	2513.33	+/-	NaN	3.3941	+/-	NaN
8-state model coarse grained to 2 states (threshold = 0.7 µm²/s)	State 1			State 2
D, µm²/s	0.2256	+/-	0.0281	1.6865	+/-	0.024
Occupancy	0.087	+/-	0.0126	0.913	+/-	0.0126
Dwell time, s	1.5157	+/-	0.349	32.5193	+/-	11.7412
Dataset 3: tmRNA-MS2p in ∆smrB strain (n=20266)
2 state model	State 1			State 2
D, µm²/s	0.1322	+/-	0.014	1.5255	+/-	0.0154
Occupancy	0.0926	+/-	0.0122	0.9074	+/-	0.0122
Dwell time, s	1.3383	+/-	0.2414	11.2789	+/-	1.8337
3 state model	State 1			State 2			State 3
D, µm²/s	0.038	+/-	0.0038	0.3083	+/-	0.0122	1.5496	+/-	0.0163
Occupancy	0.0405	+/-	0.0102	0.0737	+/-	0.0086	0.8858	+/-	0.013
Dwell time, s	1.3821	+/-	0.5124	1.6609	+/-	0.402	20.3341	+/-	5.492
3-state model coarse grained to 2 states (threshold = 0.7 µm²/s)	State 1			State 2
D, µm²/s	0.2124	+/-	0.0193	1.5496	+/-	0.0163
Occupancy	0.1142	+/-	0.013	0.8858	+/-	0.013
Dwell time, s	2.8373	+/-	0.7327	20.3341	+/-	5.492
4 state model	State 1			State 2			State 3			State 4
D, µm²/s	0.0392	+/-	0.0035	0.3095	+/-	0.013	1.5014	+/-	0.014	3.4976	+/-	0.2663
Occupancy	0.0409	+/-	0.0095	0.0721	+/-	0.0085	0.8666	+/-	0.0124	0.0204	+/-	0.0046
Dwell time, s	1.4372	+/-	0.5676	1.8732	+/-	0.5208	21.5866	+/-	5.1541	1.773	+/-	4.37159e+12
4-state model coarse grained to 2 states (threshold = 0.7 µm²/s)	State 1			State 2
D, µm²/s	0.2117	+/-	0.0193	1.5472	+/-	0.0152
Occupancy	0.113	+/-	0.0122	0.887	+/-	0.0122
Dwell time, s	2.9365	+/-	0.7382	22.0839	+/-	5.2641
5 state model	State 1			State 2			State 3			State 4			State 5
D, µm²/s	0.0092	+/-	0.0019	0.0503	+/-	0.0034	0.3072	+/-	0.0113	1.5017	+/-	0.0147	3.5158	+/-	0.2806
Occupancy	0.0102	+/-	0.0026	0.0296	+/-	0.0092	0.0735	+/-	0.0091	0.8664	+/-	0.0142	0.0203	+/-	0.0047
Dwell time, s	0.5818	+/-	0.1977	1.314	+/-	0.5364	2.5329	+/-	0.8405	22.2879	+/-	5.1818	1.7844	+/-	2.91897e+09
5-state model coarse grained to 2 states (threshold = 0.7 µm²/s)	State 1			State 2
D, µm²/s	0.2133	+/-	0.0199	1.5478	+/-	0.0159
Occupancy	0.1133	+/-	0.0135	0.8867	+/-	0.0135
Dwell time, s	2.9368	+/-	0.709	22.7993	+/-	5.2801
6 state model	State 1			State 2			State 3			State 4			State 5			State 6
D, µm²/s	0.0109	+/-	0.0021	0.0498	+/-	0.0035	0.2677	+/-	0.0182	0.3461	+/-	0.0305	1.5017	+/-	0.0146	3.2117	+/-	0.29
Occupancy	0.0104	+/-	0.0027	0.0287	+/-	0.0089	0.0396	+/-	0.0079	0.0333	+/-	0.0089	0.8656	+/-	0.0146	0.0223	+/-	0.0049
Dwell time, s	0.504	+/-	0.1883	1.6892	+/-	0.8528	0.7638	+/-	0.8031	1.3361	+/-	2.32503e+10	29.4093	+/-	8.9786	0.8578	+/-	0.568
6-state model coarse grained to 2 states (threshold = 0.7 µm²/s)	State 1			State 2
D, µm²/s	0.2112	+/-	0.0184	1.5447	+/-	0.0153
Occupancy	0.112	+/-	0.0133	0.888	+/-	0.0133
Dwell time, s	2.9266	+/-	0.7825	20.8674	+/-	5.2443
7 state model	State 1			State 2			State 3			State 4			State 5			State 6			State 7
D, µm²/s	0.0093	+/-	0.0017	0.0496	+/-	0.0034	0.2819	+/-	0.0257	0.3282	+/-	0.0767	0.8634	+/-	0.0885	1.5042	+/-	0.0137	3.4542	+/-	0.2761
Occupancy	0.0099	+/-	0.0027	0.029	+/-	0.0088	0.0366	+/-	0.0096	0.0353	+/-	0.01	0.0077	+/-	0.0037	0.8604	+/-	0.0154	0.021	+/-	0.0046
Dwell time, s	0.6343	+/-	0.3245	1.6074	+/-	0.6162	0.4162	+/-	0.5499	0.9277	+/-	0.8876	2.324	+/-	4.08852e+08	27.7455	+/-	7.7487	1.5072	+/-	1.5691
7-state model coarse grained to 2 states (threshold = 0.7 µm²/s)	State 1			State 2
D, µm²/s	0.2115	+/-	0.0195	1.5447	+/-	0.0152
Occupancy	0.1109	+/-	0.0137	0.8891	+/-	0.0137
Dwell time, s	2.9027	+/-	0.7848	25.8502	+/-	7.7903
8 state model	State 1			State 2			State 3			State 4			State 5			State 6			State 7			State 8
D, µm²/s	0.0115	+/-	0.0019	0.0512	+/-	0.0032	0.2828	+/-	0.024	0.3245	+/-	0.0275	0.958	+/-	0.292	0.9677	+/-	0.2476	1.5017	+/-	0.0143	3.7495	+/-	0.2526
Occupancy	0.012	+/-	0.003	0.0276	+/-	0.0081	0.0379	+/-	0.0071	0.0324	+/-	0.0077	0.0005	+/-	0.0002	0.0035	+/-	0.0019	0.8684	+/-	0.0133	0.0178	+/-	0.0033
Dwell time, s	0.4606	+/-	0.1104	1.1708	+/-	0.521	0.5802	+/-	0.2784	1.5917	+/-	0.5978	0.03	+/-	0	2.0745	+/-	0.8958	26.2903	+/-	7.4168	1.3467	+/-	1.75527e+09
8-state model coarse grained to 2 states (threshold = 0.7 µm²/s)	State 1			State 2
D, µm²/s	0.2073	+/-	0.0202	1.5443	+/-	0.0159
Occupancy	0.1098	+/-	0.0123	0.8902	+/-	0.0123
Dwell time, s	2.5365	+/-	0.6709	22.5115	+/-	7.3725

### Sheet: Supplementary Data 21
Combined data
tmRNA-MS2p in ∆hrpA strain (n=56257)
2 state model	State 1			State 2
D, µm²/s	0.1807	+/-	0.0076	1.7136	+/-	0.0119
Occupancy	0.0971	+/-	0.0062	0.9029	+/-	0.0062
Dwell time, s	1.7661	+/-	0.1939	12.4893	+/-	1.244
3 state model	State 1			State 2			State 3
D, µm²/s	0.0322	+/-	0.0029	0.3026	+/-	0.0073	1.7247	+/-	0.0124
Occupancy	0.0334	+/-	0.0034	0.0725	+/-	0.0052	0.8941	+/-	0.0066
Dwell time, s	0.5757	+/-	0.0698	1.3524	+/-	0.1922	15.0622	+/-	1.6791
3-state model coarse grained to 2 states (threshold = 0.7 µm²/s)	State 1			State 2
D, µm²/s	0.2174	+/-	0.0084	1.7247	+/-	0.0124
Occupancy	0.1059	+/-	0.0066	0.8941	+/-	0.0066
Dwell time, s	2.3717	+/-	0.292	15.0622	+/-	1.6791
4 state model	State 1			State 2			State 3			State 4
D, µm²/s	0.0319	+/-	0.0025	0.2937	+/-	0.0077	1.5591	+/-	0.0087	4.0437	+/-	0.0797
Occupancy	0.033	+/-	0.0034	0.0683	+/-	0.0052	0.8387	+/-	0.0069	0.06	+/-	0.0037
Dwell time, s	0.5658	+/-	0.0683	1.4956	+/-	0.1953	18.3892	+/-	2.3534	5.7777	+/-	2.2653
4-state model coarse grained to 2 states (threshold = 0.7 µm²/s)	State 1			State 2
D, µm²/s	0.2085	+/-	0.0087	1.725	+/-	0.0125
Occupancy	0.1012	+/-	0.0064	0.8988	+/-	0.0064
Dwell time, s	2.7858	+/-	0.3509	17.0504	+/-	2.0638
5 state model	State 1			State 2			State 3			State 4			State 5
D, µm²/s	0.0007	+/-	0.0002	0.0624	+/-	0.0041	0.3209	+/-	0.0074	1.5633	+/-	0.0089	4.0947	+/-	0.0822
Occupancy	0.0087	+/-	0.0014	0.0318	+/-	0.0039	0.0624	+/-	0.0053	0.8387	+/-	0.0078	0.0584	+/-	0.0039
Dwell time, s	1.772	+/-	1.2793	0.6865	+/-	0.1057	2.1167	+/-	0.4555	17.2449	+/-	2.0731	6.7936	+/-	2.5062
5-state model coarse grained to 2 states (threshold = 0.7 µm²/s)	State 1			State 2
D, µm²/s	0.2139	+/-	0.0097	1.728	+/-	0.0136
Occupancy	0.1029	+/-	0.0067	0.8971	+/-	0.0067
Dwell time, s	2.6916	+/-	0.3391	16.3174	+/-	1.8487
6 state model	State 1			State 2			State 3			State 4			State 5			State 6
D, µm²/s	0.0004	+/-	0.0002	0.0249	+/-	0.0023	0.0951	+/-	0.0038	0.3409	+/-	0.008	1.5649	+/-	0.0087	4.0897	+/-	0.0795
Occupancy	0.007	+/-	0.0012	0.0119	+/-	0.0021	0.0268	+/-	0.0034	0.0585	+/-	0.0051	0.8374	+/-	0.0074	0.0583	+/-	0.0038
Dwell time, s	Inf	+/-	NaN	0.5237	+/-	NaN	0.8511	+/-	NaN	3.0037	+/-	NaN	17.5378	+/-	NaN	5.7601	+/-	NaN
6-state model coarse grained to 2 states (threshold = 0.7 µm²/s)	State 1			State 2
D, µm²/s	0.2188	+/-	0.0096	1.7293	+/-	0.0134
Occupancy	0.1042	+/-	0.0066	0.8958	+/-	0.0066
Dwell time, s	2.7687	+/-	0.3753	16.1237	+/-	1.712
7 state model	State 1			State 2			State 3			State 4			State 5			State 6			State 7
D, µm²/s	0.0004	+/-	0.0002	0.0244	+/-	0.0024	0.0954	+/-	0.0036	0.3316	+/-	0.0078	1.5696	+/-	0.0094	1.6524	+/-	0.0472	4.3441	+/-	0.0742
Occupancy	0.007	+/-	0.0012	0.0118	+/-	0.0021	0.0269	+/-	0.0034	0.0549	+/-	0.0048	0.8103	+/-	0.018	0.0398	+/-	0.0162	0.0494	+/-	0.0032
Dwell time, s	Inf	+/-	NaN	0.5392	+/-	NaN	0.8546	+/-	NaN	3.5745	+/-	NaN	25.0357	+/-	NaN	0.9246	+/-	NaN	8.8499	+/-	NaN
7-state model coarse grained to 2 states (threshold = 0.7 µm²/s)	State 1			State 2
D, µm²/s	0.2094	+/-	0.0084	1.7255	+/-	0.0129
Occupancy	0.1006	+/-	0.0067	0.8994	+/-	0.0067
Dwell time, s	2.9651	+/-	0.4191	16.7129	+/-	1.7441
8 state model	State 1			State 2			State 3			State 4			State 5			State 6			State 7			State 8
D, µm²/s	0.0004	+/-	0.0002	0.0245	+/-	0.0033	0.0877	+/-	0.0079	0.1144	+/-	0.0135	0.3335	+/-	0.0088	1.5679	+/-	0.0095	1.6662	+/-	0.0512	4.3291	+/-	0.0806
Occupancy	0.007	+/-	0.0013	0.0118	+/-	0.0023	0.0144	+/-	0.0038	0.0142	+/-	0.0034	0.0529	+/-	0.0048	0.8139	+/-	0.0158	0.0356	+/-	0.0135	0.05	+/-	0.0031
Dwell time, s	Inf	+/-	NaN	0.5093	+/-	NaN	1.1358	+/-	NaN	0.2847	+/-	NaN	3.1405	+/-	NaN	27.168	+/-	NaN	1.0975	+/-	NaN	6.2898	+/-	NaN
8-state model coarse grained to 2 states (threshold = 0.7 µm²/s)	State 1			State 2
D, µm²/s	0.2076	+/-	0.0097	1.7253	+/-	0.013
Occupancy	0.1004	+/-	0.0062	0.8996	+/-	0.0062
Dwell time, s	3.0151	+/-	0.3998	16.6571	+/-	1.9265
Individual datasets
Dataset 1: tmRNA-MS2p in ∆hrpA strain (n=14666)
2 state model	State 1			State 2
D, µm²/s	0.1082	+/-	0.0115	1.7689	+/-	0.0282
Occupancy	0.0674	+/-	0.0095	0.9326	+/-	0.0095
Dwell time, s	1.2733	+/-	0.3118	13.5651	+/-	2.7441
3 state model	State 1			State 2			State 3
D, µm²/s	0.0655	+/-	0.0068	1.5068	+/-	0.0201	4.0746	+/-	0.1211
Occupancy	0.0479	+/-	0.0083	0.8612	+/-	0.0118	0.0908	+/-	0.009
Dwell time, s	2.0827	+/-	0.8668	32.4354	+/-	15.7531	8.4365	+/-	4.19714e+09
3-state model coarse grained to 2 states (threshold = 0.7 µm²/s)	State 1			State 2
D, µm²/s	0.0655	+/-	0.0068	1.7519	+/-	0.0295
Occupancy	0.0479	+/-	0.0083	0.9521	+/-	0.0083
Dwell time, s	2.0827	+/-	0.8668	31.9745	+/-	11.524
4 state model	State 1			State 2			State 3			State 4
D, µm²/s	0.0216	+/-	0.0038	0.2505	+/-	0.0166	1.5655	+/-	0.0182	4.2638	+/-	0.1218
Occupancy	0.0291	+/-	0.0055	0.0486	+/-	0.0083	0.8425	+/-	0.0137	0.0799	+/-	0.0078
Dwell time, s	0.6359	+/-	0.1381	1.7261	+/-	0.6169	26.5269	+/-	13.0257	5.7748	+/-	1.52735e+07
4-state model coarse grained to 2 states (threshold = 0.7 µm²/s)	State 1			State 2
D, µm²/s	0.1648	+/-	0.0174	1.7993	+/-	0.0269
Occupancy	0.0776	+/-	0.0117	0.9224	+/-	0.0117
Dwell time, s	3.7704	+/-	1.458	22.5424	+/-	8.2981
5 state model	State 1			State 2			State 3			State 4			State 5
D, µm²/s	0.0045	+/-	0.0014	0.0679	+/-	0.0056	0.3133	+/-	0.0134	1.5689	+/-	0.0184	4.2679	+/-	0.1336
Occupancy	0.0157	+/-	0.003	0.0234	+/-	0.008	0.0416	+/-	0.008	0.8396	+/-	0.014	0.0799	+/-	0.0082
Dwell time, s	0.7933	+/-	0.7889	1.0422	+/-	0.41	2.9675	+/-	1.6949	38.0212	+/-	27.88	6.032	+/-	3.04152e+08
5-state model coarse grained to 2 states (threshold = 0.7 µm²/s)	State 1			State 2
D, µm²/s	0.1821	+/-	0.0213	1.8034	+/-	0.029
Occupancy	0.0806	+/-	0.0122	0.9194	+/-	0.0122
Dwell time, s	3.4973	+/-	1.4426	29.981	+/-	12.8338
6 state model	State 1			State 2			State 3			State 4			State 5			State 6
D, µm²/s	0.0023	+/-	0.001	0.0306	+/-	0.0049	0.0704	+/-	0.0165	0.3062	+/-	0.0122	1.5696	+/-	0.019	4.2683	+/-	0.1335
Occupancy	0.0123	+/-	0.0027	0.0089	+/-	0.0022	0.0169	+/-	0.0072	0.0427	+/-	0.0081	0.8393	+/-	0.0133	0.0799	+/-	0.0081
Dwell time, s	2.4613	+/-	1.5721	0.2473	+/-	0.053	7.653	+/-	7.05498e+12	2.6436	+/-	1.7466	27.6303	+/-	9.1254	6.0567	+/-	5.7039e+08
6-state model coarse grained to 2 states (threshold = 0.7 µm²/s)	State 1			State 2
D, µm²/s	0.1801	+/-	0.0207	1.804	+/-	0.0284
Occupancy	0.0808	+/-	0.0115	0.9192	+/-	0.0115
Dwell time, s	3.1882	+/-	1.2241	23.5697	+/-	7.8756
7 state model	State 1			State 2			State 3			State 4			State 5			State 6			State 7
D, µm²/s	0.0014	+/-	0.0005	0.0217	+/-	0.0024	0.074	+/-	0.0065	0.3022	+/-	0.0122	1.5324	+/-	0.053	1.5923	+/-	0.0212	4.3833	+/-	0.1184
Occupancy	0.0106	+/-	0.0023	0.0109	+/-	0.0026	0.0171	+/-	0.0069	0.0414	+/-	0.0075	0.2415	+/-	0.0882	0.6034	+/-	0.0888	0.0751	+/-	0.0076
Dwell time, s	Inf	+/-	NaN	0.2866	+/-	NaN	2.4329	+/-	NaN	2.9998	+/-	NaN	34.3881	+/-	NaN	1.0895	+/-	NaN	7.0694	+/-	NaN
7-state model coarse grained to 2 states (threshold = 0.7 µm²/s)	State 1			State 2
D, µm²/s	0.1755	+/-	0.0194	1.8044	+/-	0.0292
Occupancy	0.08	+/-	0.0106	0.92	+/-	0.0106
Dwell time, s	2.9066	+/-	1.2166	22.4165	+/-	6.6024
8 state model	State 1			State 2			State 3			State 4			State 5			State 6			State 7			State 8
D, µm²/s	0.0013	+/-	0.0005	0.0215	+/-	0.0025	0.0741	+/-	0.0063	0.2085	+/-	0.1347	0.307	+/-	0.013	1.5644	+/-	0.0186	1.7631	+/-	0.0945	4.35	+/-	0.1061
Occupancy	0.0108	+/-	0.0023	0.0106	+/-	0.0027	0.0168	+/-	0.007	0.0004	+/-	0.0002	0.0427	+/-	0.0078	0.8059	+/-	0.0266	0.0356	+/-	0.0217	0.0773	+/-	0.0074
Dwell time, s	Inf	+/-	NaN	0.277	+/-	NaN	2.3885	+/-	NaN	0.03	+/-	NaN	2.6465	+/-	NaN	99.5293	+/-	NaN	1.7544	+/-	NaN	6.0079	+/-	NaN
8-state model coarse grained to 2 states (threshold = 0.7 µm²/s)	State 1			State 2
D, µm²/s	0.1805	+/-	0.0192	1.8065	+/-	0.0277
Occupancy	0.0812	+/-	0.0114	0.9188	+/-	0.0114
Dwell time, s	2.5211	+/-	0.8661	24.6283	+/-	8.6729
Dataset 2: tmRNA-MS2p in ∆hrpA strain (n=16172)
2 state model	State 1			State 2
D, µm²/s	0.2301	+/-	0.0131	1.9012	+/-	0.0306
Occupancy	0.1252	+/-	0.0135	0.8748	+/-	0.0135
Dwell time, s	2.1128	+/-	0.4323	12.8334	+/-	2.7541
3 state model	State 1			State 2			State 3
D, µm²/s	0.211	+/-	0.0143	1.5277	+/-	0.0202	3.8621	+/-	0.092
Occupancy	0.1131	+/-	0.0137	0.746	+/-	0.015	0.1409	+/-	0.01
Dwell time, s	2.6379	+/-	0.5724	16.9244	+/-	8.2323	7.8164	+/-	5.8698
3-state model coarse grained to 2 states (threshold = 0.7 µm²/s)	State 1			State 2
D, µm²/s	0.211	+/-	0.0143	1.8986	+/-	0.0313
Occupancy	0.1131	+/-	0.0137	0.8869	+/-	0.0137
Dwell time, s	2.6379	+/-	0.5724	16.107	+/-	3.8472
4 state model	State 1			State 2			State 3			State 4
D, µm²/s	0.0208	+/-	0.0045	0.3006	+/-	0.0119	1.5428	+/-	0.0184	3.8653	+/-	0.0899
Occupancy	0.0274	+/-	0.0054	0.0953	+/-	0.0128	0.7375	+/-	0.0159	0.1398	+/-	0.01
Dwell time, s	0.6002	+/-	0.1764	1.7661	+/-	0.4299	18.0449	+/-	5.3955	10.5939	+/-	655985
4-state model coarse grained to 2 states (threshold = 0.7 µm²/s)	State 1			State 2
D, µm²/s	0.2381	+/-	0.0153	1.913	+/-	0.0289
Occupancy	0.1227	+/-	0.0144	0.8773	+/-	0.0144
Dwell time, s	3.4847	+/-	1.0437	18.598	+/-	4.8971
5 state model	State 1			State 2			State 3			State 4			State 5
D, µm²/s	0.0001	+/-	0.0001	0.0592	+/-	0.0064	0.3335	+/-	0.0128	1.5459	+/-	0.0188	3.856	+/-	0.0951
Occupancy	0.0095	+/-	0.0033	0.0303	+/-	0.0058	0.0856	+/-	0.0113	0.734	+/-	0.0166	0.1405	+/-	0.01
Dwell time, s	Inf	+/-	NaN	0.6317	+/-	NaN	1.8277	+/-	NaN	15.0489	+/-	NaN	8.5124	+/-	NaN
5-state model coarse grained to 2 states (threshold = 0.7 µm²/s)	State 1			State 2
D, µm²/s	0.2419	+/-	0.0156	1.9171	+/-	0.0303
Occupancy	0.1255	+/-	0.0133	0.8745	+/-	0.0133
Dwell time, s	3.0261	+/-	0.7838	14.9985	+/-	3.7386
6 state model	State 1			State 2			State 3			State 4			State 5			State 6
D, µm²/s	0.0001	+/-	0.0001	0.026	+/-	0.0033	0.0883	+/-	0.0052	0.3376	+/-	0.0124	1.5456	+/-	0.0175	3.8582	+/-	0.0958
Occupancy	0.0084	+/-	0.0034	0.0127	+/-	0.0032	0.0197	+/-	0.0049	0.0849	+/-	0.0125	0.7338	+/-	0.0162	0.1405	+/-	0.0099
Dwell time, s	Inf	+/-	NaN	0.3709	+/-	NaN	1.4878	+/-	NaN	2.6877	+/-	NaN	15.9242	+/-	NaN	7.8332	+/-	NaN
6-state model coarse grained to 2 states (threshold = 0.7 µm²/s)	State 1			State 2
D, µm²/s	0.2445	+/-	0.0161	1.9173	+/-	0.028
Occupancy	0.1257	+/-	0.0143	0.8743	+/-	0.0143
Dwell time, s	3.1956	+/-	0.8796	15.3439	+/-	3.4943
7 state model	State 1			State 2			State 3			State 4			State 5			State 6			State 7
D, µm²/s	0.0001	+/-	0.0001	0.0263	+/-	0.0034	0.0889	+/-	0.0057	0.3309	+/-	0.0132	1.566	+/-	0.0199	1.6758	+/-	0.0862	4.0845	+/-	0.0905
Occupancy	0.0084	+/-	0.0032	0.0133	+/-	0.0032	0.0194	+/-	0.005	0.0802	+/-	0.0118	0.7277	+/-	0.0666	0.0322	+/-	0.065	0.1187	+/-	0.0096
Dwell time, s	Inf	+/-	NaN	0.3464	+/-	NaN	1.4593	+/-	NaN	3.4756	+/-	NaN	47.697	+/-	NaN	1.0084	+/-	NaN	8.0131	+/-	NaN
7-state model coarse grained to 2 states (threshold = 0.7 µm²/s)	State 1			State 2
D, µm²/s	0.2359	+/-	0.0162	1.9103	+/-	0.0317
Occupancy	0.1213	+/-	0.0131	0.8787	+/-	0.0131
Dwell time, s	3.6812	+/-	1.1343	16.0308	+/-	3.3344
8 state model	State 1			State 2			State 3			State 4			State 5			State 6			State 7			State 8
D, µm²/s	0.0001	+/-	0.0001	0.021	+/-	0.0048	0.0486	+/-	0.0147	0.0877	+/-	0.0069	0.3318	+/-	0.0136	1.521	+/-	0.0821	1.5707	+/-	0.0208	4.0722	+/-	0.0875
Occupancy	0.0084	+/-	0.0033	0.0101	+/-	0.0028	0.0035	+/-	0.0007	0.0204	+/-	0.005	0.0783	+/-	0.0125	0.0291	+/-	0.0472	0.7302	+/-	0.0501	0.1199	+/-	0.0093
Dwell time, s	Inf	+/-	NaN	0.3251	+/-	NaN	0.03	+/-	NaN	1.2845	+/-	NaN	2.7407	+/-	NaN	0.9435	+/-	NaN	55.0247	+/-	NaN	6.9449	+/-	NaN
8-state model coarse grained to 2 states (threshold = 0.7 µm²/s)	State 1			State 2
D, µm²/s	0.2332	+/-	0.0147	1.9101	+/-	0.0308
Occupancy	0.1208	+/-	0.0145	0.8792	+/-	0.0145
Dwell time, s	3.6694	+/-	1.1857	16.5479	+/-	4.4654
Dataset 3: tmRNA-MS2p in ∆hrpA strain (n=25419)
2 state model	State 1			State 2
D, µm²/s	0.1558	+/-	0.0116	1.5599	+/-	0.0147
Occupancy	0.0909	+/-	0.0088	0.9091	+/-	0.0088
Dwell time, s	1.1852	+/-	0.1575	9.9763	+/-	1.2468
3 state model	State 1			State 2			State 3
D, µm²/s	0.0382	+/-	0.0039	0.2862	+/-	0.0115	1.5706	+/-	0.0149
Occupancy	0.0346	+/-	0.0056	0.0666	+/-	0.0067	0.8988	+/-	0.0097
Dwell time, s	0.5254	+/-	0.1156	1.3473	+/-	0.4053	13.6623	+/-	2.0906
3-state model coarse grained to 2 states (threshold = 0.7 µm²/s)	State 1			State 2
D, µm²/s	0.2014	+/-	0.0128	1.5706	+/-	0.0149
Occupancy	0.1012	+/-	0.0097	0.8988	+/-	0.0097
Dwell time, s	2.1938	+/-	0.4298	13.6623	+/-	2.0906
4 state model	State 1			State 2			State 3			State 4
D, µm²/s	0.0006	+/-	0.0004	0.0642	+/-	0.0066	0.3243	+/-	0.0118	1.5748	+/-	0.0145
Occupancy	0.0059	+/-	0.0018	0.0367	+/-	0.0066	0.0623	+/-	0.0074	0.8951	+/-	0.01
Dwell time, s	0.8886	+/-	0.9082	0.5643	+/-	0.1402	1.5636	+/-	0.5573	14.4098	+/-	2.4442
4-state model coarse grained to 2 states (threshold = 0.7 µm²/s)	State 1			State 2
D, µm²/s	0.2151	+/-	0.0151	1.5748	+/-	0.0145
Occupancy	0.1049	+/-	0.01	0.8951	+/-	0.01
Dwell time, s	2.2026	+/-	0.4107	14.4098	+/-	2.443
5 state model	State 1			State 2			State 3			State 4			State 5
D, µm²/s	0.0006	+/-	0.0004	0.0626	+/-	0.0069	0.3029	+/-	0.0107	1.5575	+/-	0.0159	1.707	+/-	0.2349
Occupancy	0.0058	+/-	0.0018	0.0353	+/-	0.006	0.0579	+/-	0.0069	0.8428	+/-	0.0347	0.0582	+/-	0.0331
Dwell time, s	0.8761	+/-	0.8108	0.5988	+/-	0.1327	2.2129	+/-	0.8761	53.9972	+/-	3.92906e+11	1.2515	+/-	0.681
5-state model coarse grained to 2 states (threshold = 0.7 µm²/s)	State 1			State 2
D, µm²/s	0.1995	+/-	0.0136	1.5672	+/-	0.0143
Occupancy	0.0991	+/-	0.0091	0.9009	+/-	0.0091
Dwell time, s	2.3427	+/-	0.4589	14.4464	+/-	2.2836
6 state model	State 1			State 2			State 3			State 4			State 5			State 6
D, µm²/s	0.0004	+/-	0.0003	0.0234	+/-	0.0046	0.0997	+/-	0.0051	0.3527	+/-	0.0117	1.5548	+/-	0.0139	3.262	+/-	0.3026
Occupancy	0.0041	+/-	0.0015	0.0109	+/-	0.0035	0.035	+/-	0.0057	0.0547	+/-	0.0065	0.886	+/-	0.0096	0.0093	+/-	0.0029
Dwell time, s	Inf	+/-	NaN	0.8222	+/-	NaN	0.613	+/-	NaN	1.8217	+/-	NaN	17.5001	+/-	NaN	1.7785	+/-	NaN
6-state model coarse grained to 2 states (threshold = 0.7 µm²/s)	State 1			State 2
D, µm²/s	0.2201	+/-	0.0131	1.5726	+/-	0.0147
Occupancy	0.1046	+/-	0.0093	0.8954	+/-	0.0093
Dwell time, s	2.5276	+/-	0.5024	16.0334	+/-	2.637
7 state model	State 1			State 2			State 3			State 4			State 5			State 6			State 7
D, µm²/s	0.0004	+/-	0.0003	0.0235	+/-	0.0041	0.0982	+/-	0.005	0.3378	+/-	0.0105	1.2111	+/-	0.0735	1.5611	+/-	0.0131	3.1733	+/-	0.3849
Occupancy	0.0041	+/-	0.0015	0.0114	+/-	0.0034	0.0336	+/-	0.0062	0.0542	+/-	0.0068	0.0164	+/-	0.0044	0.8711	+/-	0.0116	0.0092	+/-	0.0029
Dwell time, s	Inf	+/-	NaN	0.7175	+/-	NaN	0.7506	+/-	NaN	1.6287	+/-	NaN	12.5258	+/-	NaN	18.463	+/-	NaN	0.8921	+/-	NaN
7-state model coarse grained to 2 states (threshold = 0.7 µm²/s)	State 1			State 2
D, µm²/s	0.2119	+/-	0.0136	1.5713	+/-	0.0131
Occupancy	0.1033	+/-	0.0096	0.8967	+/-	0.0096
Dwell time, s	2.0267	+/-	0.3807	15.2566	+/-	2.4433
8 state model	State 1			State 2			State 3			State 4			State 5			State 6			State 7			State 8
D, µm²/s	0.0004	+/-	0.0003	0.0234	+/-	0.0047	0.0964	+/-	0.0049	0.3208	+/-	0.0107	0.6377	+/-	0.0478	1.5474	+/-	0.0147	1.5578	+/-	0.0146	3.1509	+/-	0.4002
Occupancy	0.0041	+/-	0.0016	0.011	+/-	0.0037	0.034	+/-	0.0061	0.0453	+/-	0.0067	0.0111	+/-	0.0035	0.3354	+/-	0.028	0.5493	+/-	0.0285	0.0099	+/-	0.003
Dwell time, s	Inf	+/-	NaN	0.7522	+/-	NaN	0.7708	+/-	NaN	6.4271	+/-	NaN	0.7838	+/-	NaN	29.6189	+/-	NaN	12.9389	+/-	NaN	1.0729	+/-	NaN
8-state model coarse grained to 2 states (threshold = 0.7 µm²/s)	State 1			State 2
D, µm²/s	0.2384	+/-	0.0198	1.5715	+/-	0.015
Occupancy	0.1054	+/-	0.0099	0.8946	+/-	0.0099
Dwell time, s	3.0897	+/-	0.7436	14.818	+/-	2.2673

### Sheet: Supplementary Data 22
Combined data
tmRNA-MS2p + Erythromycin (n=51196)
2 state model	State 1			State 2
D, µm²/s	0.206	+/-	0.0044	1.5284	+/-	0.0204
Occupancy	0.5055	+/-	0.0123	0.4945	+/-	0.0123
Dwell time, s	4.7789	+/-	0.3988	4.2406	+/-	0.336
3 state model	State 1			State 2			State 3
D, µm²/s	0.0536	+/-	0.0015	0.27	+/-	0.0032	1.568	+/-	0.0203
Occupancy	0.1373	+/-	0.0091	0.3868	+/-	0.0118	0.476	+/-	0.0134
Dwell time, s	0.9515	+/-	0.0819	2.1248	+/-	0.1598	3.5049	+/-	0.2803
3-state model coarse grained to 2 states (threshold = 0.7 µm²/s)	State 1			State 2
D, µm²/s	0.2133	+/-	0.0042	1.568	+/-	0.0203
Occupancy	0.524	+/-	0.0134	0.476	+/-	0.0134
Dwell time, s	4.1269	+/-	0.3381	3.5049	+/-	0.2803
4 state model	State 1			State 2			State 3			State 4
D, µm²/s	0.0523	+/-	0.0017	0.2628	+/-	0.0033	1.3102	+/-	0.0139	2.8762	+/-	0.0818
Occupancy	0.1321	+/-	0.0085	0.3791	+/-	0.0118	0.4179	+/-	0.0122	0.071	+/-	0.0072
Dwell time, s	0.9496	+/-	0.0783	2.4319	+/-	0.187	4.267	+/-	0.391	3.2155	+/-	1.4676
4-state model coarse grained to 2 states (threshold = 0.7 µm²/s)	State 1			State 2
D, µm²/s	0.2084	+/-	0.0038	1.5376	+/-	0.0219
Occupancy	0.5111	+/-	0.0126	0.4889	+/-	0.0126
Dwell time, s	4.4254	+/-	0.3536	4.3508	+/-	0.3238
5 state model	State 1			State 2			State 3			State 4			State 5
D, µm²/s	0.0326	+/-	0.0016	0.1113	+/-	0.0028	0.2848	+/-	0.0041	1.324	+/-	0.0125	2.9004	+/-	0.0856
Occupancy	0.0662	+/-	0.006	0.1225	+/-	0.0089	0.3267	+/-	0.0115	0.416	+/-	0.0132	0.0685	+/-	0.0062
Dwell time, s	0.9028	+/-	0.0982	1.2772	+/-	0.1408	2.9682	+/-	0.31	4.4258	+/-	0.4213	3.8845	+/-	1.4187
5-state model coarse grained to 2 states (threshold = 0.7 µm²/s)	State 1			State 2
D, µm²/s	0.2112	+/-	0.0043	1.5469	+/-	0.02
Occupancy	0.5155	+/-	0.0133	0.4845	+/-	0.0133
Dwell time, s	4.5893	+/-	0.4208	4.3873	+/-	0.3393
6 state model	State 1			State 2			State 3			State 4			State 5			State 6
D, µm²/s	0.0226	+/-	0.0014	0.0667	+/-	0.0025	0.1842	+/-	0.005	0.3026	+/-	0.0046	1.3271	+/-	0.0124	2.9174	+/-	0.0923
Occupancy	0.0365	+/-	0.0047	0.0749	+/-	0.0081	0.1544	+/-	0.0132	0.2512	+/-	0.0144	0.4155	+/-	0.0125	0.0674	+/-	0.0064
Dwell time, s	0.6246	+/-	0.113	1.9595	+/-	0.4673	3.2011	+/-	0.7772	4.2818	+/-	0.5404	4.7234	+/-	0.4284	3.5826	+/-	1.0037
6-state model coarse grained to 2 states (threshold = 0.7 µm²/s)	State 1			State 2
D, µm²/s	0.2133	+/-	0.0039	1.5492	+/-	0.0216
Occupancy	0.517	+/-	0.0125	0.483	+/-	0.0125
Dwell time, s	4.8998	+/-	0.4288	4.5742	+/-	0.3653
7 state model	State 1			State 2			State 3			State 4			State 5			State 6			State 7
D, µm²/s	0.0137	+/-	0.0014	0.0525	+/-	0.0027	0.0985	+/-	0.005	0.1986	+/-	0.0067	0.308	+/-	0.005	1.3279	+/-	0.0113	2.9159	+/-	0.0908
Occupancy	0.0186	+/-	0.0032	0.0715	+/-	0.0078	0.036	+/-	0.009	0.1604	+/-	0.0173	0.2319	+/-	0.0188	0.4139	+/-	0.0122	0.0677	+/-	0.0063
Dwell time, s	0.4669	+/-	0.0782	1.2404	+/-	0.2473	2.1738	+/-	3.0845	3.3797	+/-	1.7739	3.7052	+/-	0.5992	4.8041	+/-	0.4994	3.1934	+/-	0.9972
7-state model coarse grained to 2 states (threshold = 0.7 µm²/s)	State 1			State 2
D, µm²/s	0.2138	+/-	0.0045	1.5512	+/-	0.0197
Occupancy	0.5183	+/-	0.0128	0.4817	+/-	0.0128
Dwell time, s	4.962	+/-	0.4266	4.627	+/-	0.4209
8 state model	State 1			State 2			State 3			State 4			State 5			State 6			State 7			State 8
D, µm²/s	0.0107	+/-	0.0009	0.0412	+/-	0.0034	0.0681	+/-	0.0052	0.0909	+/-	0.0046	0.2105	+/-	0.0044	0.3125	+/-	0.0051	1.3408	+/-	0.0128	2.9385	+/-	0.0947
Occupancy	0.0125	+/-	0.0022	0.0511	+/-	0.008	0.0172	+/-	0.0031	0.0579	+/-	0.0096	0.1639	+/-	0.0155	0.2182	+/-	0.0137	0.4135	+/-	0.0124	0.0658	+/-	0.0061
Dwell time, s	0.6414	+/-	0.1375	1.0689	+/-	0.2996	0.2105	+/-	0.0242	1.3969	+/-	2.2104	6.904	+/-	3.0004	4.1643	+/-	0.5736	4.063	+/-	0.3498	4.204	+/-	4.8807
8-state model coarse grained to 2 states (threshold = 0.7 µm²/s)	State 1			State 2
D, µm²/s	0.2139	+/-	0.0043	1.5601	+/-	0.0199
Occupancy	0.5208	+/-	0.0127	0.4792	+/-	0.0127
Dwell time, s	4.2671	+/-	0.3441	4.1214	+/-	0.3189
Individual datasets
Dataset 1: tmRNA-MS2p + Erythromycin (n=8797)
2 state model	State 1			State 2
D, µm²/s	0.2051	+/-	0.0081	1.7335	+/-	0.0685
Occupancy	0.5217	+/-	0.0286	0.4783	+/-	0.0286
Dwell time, s	2.2033	+/-	0.3246	2.0724	+/-	0.3173
3 state model	State 1			State 2			State 3
D, µm²/s	0.047	+/-	0.004	0.2744	+/-	0.0072	1.7531	+/-	0.0653
Occupancy	0.1335	+/-	0.0174	0.3991	+/-	0.0246	0.4673	+/-	0.0294
Dwell time, s	0.7488	+/-	0.1841	1.3483	+/-	0.2455	2.6485	+/-	0.4654
3-state model coarse grained to 2 states (threshold = 0.7 µm²/s)	State 1			State 2
D, µm²/s	0.2174	+/-	0.0084	1.7531	+/-	0.0653
Occupancy	0.5327	+/-	0.0294	0.4673	+/-	0.0294
Dwell time, s	2.8994	+/-	0.5236	2.6485	+/-	0.4654
4 state model	State 1			State 2			State 3			State 4
D, µm²/s	0.0454	+/-	0.0039	0.2694	+/-	0.0074	1.3211	+/-	0.03	2.915	+/-	0.14
Occupancy	0.127	+/-	0.0167	0.3918	+/-	0.0291	0.3631	+/-	0.0295	0.1182	+/-	0.0233
Dwell time, s	0.7872	+/-	0.2573	1.5336	+/-	0.3378	4.4849	+/-	1.5712	2.0674	+/-	1.0136
4-state model coarse grained to 2 states (threshold = 0.7 µm²/s)	State 1			State 2
D, µm²/s	0.2146	+/-	0.0085	1.7127	+/-	0.0664
Occupancy	0.5187	+/-	0.0323	0.4813	+/-	0.0323
Dwell time, s	3.2748	+/-	0.7373	3.9303	+/-	0.8659
5 state model	State 1			State 2			State 3			State 4			State 5
D, µm²/s	0.0202	+/-	0.0018	0.0827	+/-	0.0056	0.283	+/-	0.0071	1.3211	+/-	0.0333	2.8966	+/-	0.1423
Occupancy	0.039	+/-	0.0114	0.123	+/-	0.0163	0.3563	+/-	0.0258	0.3628	+/-	0.027	0.119	+/-	0.0216
Dwell time, s	0.6113	+/-	0.2212	1.007	+/-	0.2993	1.8391	+/-	0.3979	4.7081	+/-	1.5554	2.2474	+/-	2.1899
5-state model coarse grained to 2 states (threshold = 0.7 µm²/s)	State 1			State 2
D, µm²/s	0.2157	+/-	0.0084	1.7101	+/-	0.0668
Occupancy	0.5182	+/-	0.03	0.4818	+/-	0.03
Dwell time, s	3.4442	+/-	0.7076	4.2249	+/-	0.9449
6 state model	State 1			State 2			State 3			State 4			State 5			State 6
D, µm²/s	0.0107	+/-	0.0022	0.0468	+/-	0.0061	0.1558	+/-	0.0198	0.2892	+/-	0.013	1.3468	+/-	0.0318	2.9737	+/-	0.1393
Occupancy	0.0195	+/-	0.0056	0.0782	+/-	0.0147	0.1048	+/-	0.0432	0.3175	+/-	0.042	0.3703	+/-	0.0297	0.1097	+/-	0.0225
Dwell time, s	0.3871	+/-	0.1065	0.6816	+/-	0.5964	0.6054	+/-	1.0702	2.1353	+/-	0.7485	4.3654	+/-	1.463	3.4614	+/-	1.8006
6-state model coarse grained to 2 states (threshold = 0.7 µm²/s)	State 1			State 2
D, µm²/s	0.2154	+/-	0.0094	1.7187	+/-	0.0659
Occupancy	0.52	+/-	0.0294	0.48	+/-	0.0294
Dwell time, s	3.3993	+/-	0.6796	4.1214	+/-	1.0521
7 state model	State 1			State 2			State 3			State 4			State 5			State 6			State 7
D, µm²/s	0.0138	+/-	0.0024	0.0225	+/-	0.0025	0.0586	+/-	0.0025	0.2094	+/-	0.0118	0.3162	+/-	0.0131	1.3476	+/-	0.0294	2.9934	+/-	0.1552
Occupancy	0.023	+/-	0.0067	0.0108	+/-	0.0038	0.077	+/-	0.0142	0.2002	+/-	0.0413	0.2092	+/-	0.0376	0.3718	+/-	0.0266	0.108	+/-	0.0207
Dwell time, s	0.589	+/-	0.1497	0.2393	+/-	0.0486	1.8406	+/-	1.0981	2.537	+/-	1.0909	2.1241	+/-	0.9997	4.3022	+/-	1.2831	3.3907	+/-	1.9769
7-state model coarse grained to 2 states (threshold = 0.7 µm²/s)	State 1			State 2
D, µm²/s	0.2175	+/-	0.009	1.7181	+/-	0.0631
Occupancy	0.5202	+/-	0.0286	0.4798	+/-	0.0286
Dwell time, s	3.5252	+/-	0.7352	4.059	+/-	0.9716
8 state model	State 1			State 2			State 3			State 4			State 5			State 6			State 7			State 8
D, µm²/s	0.0092	+/-	0.0022	0.0238	+/-	0.0037	0.0393	+/-	0.0048	0.1074	+/-	0.0072	0.276	+/-	0.0072	1.2565	+/-	0.0727	1.362	+/-	0.0352	3.0165	+/-	0.1577
Occupancy	0.0117	+/-	0.0048	0.0069	+/-	0.0037	0.064	+/-	0.0133	0.0736	+/-	0.0158	0.3603	+/-	0.0267	0.0613	+/-	0.0187	0.3173	+/-	0.0354	0.1048	+/-	0.0207
Dwell time, s	0.4876	+/-	0.2108	0.1701	+/-	0.0408	1.1952	+/-	0.5337	0.8542	+/-	0.4388	2.0134	+/-	0.4105	0.4693	+/-	0.253	4.3121	+/-	6.98569e+09	2.8621	+/-	1.6307
8-state model coarse grained to 2 states (threshold = 0.7 µm²/s)	State 1			State 2
D, µm²/s	0.2133	+/-	0.0083	1.7074	+/-	0.0687
Occupancy	0.5165	+/-	0.0282	0.4835	+/-	0.0282
Dwell time, s	3.0034	+/-	0.5898	3.6094	+/-	0.8086
Dataset 2: tmRNA-MS2p + Erythromycin (n=8100)
2 state model	State 1			State 2
D, µm²/s	0.1866	+/-	0.0115	1.5701	+/-	0.0564
Occupancy	0.5448	+/-	0.0315	0.4552	+/-	0.0315
Dwell time, s	3.9324	+/-	0.7621	3.5362	+/-	0.749
3 state model	State 1			State 2			State 3
D, µm²/s	0.0432	+/-	0.0048	0.2562	+/-	0.0083	1.6244	+/-	0.0601
Occupancy	0.1584	+/-	0.0274	0.4085	+/-	0.0285	0.4331	+/-	0.0299
Dwell time, s	1.001	+/-	0.2722	1.4436	+/-	0.2305	3.0451	+/-	0.6123
3-state model coarse grained to 2 states (threshold = 0.7 µm²/s)	State 1			State 2
D, µm²/s	0.1967	+/-	0.0108	1.6244	+/-	0.0601
Occupancy	0.5669	+/-	0.0299	0.4331	+/-	0.0299
Dwell time, s	3.5832	+/-	0.6343	3.0451	+/-	0.6123
4 state model	State 1			State 2			State 3			State 4
D, µm²/s	0.0433	+/-	0.005	0.2461	+/-	0.0081	1.2203	+/-	0.0351	3.0258	+/-	0.1756
Occupancy	0.1559	+/-	0.0256	0.3897	+/-	0.0313	0.3646	+/-	0.0311	0.0898	+/-	0.0145
Dwell time, s	1.0322	+/-	0.2823	1.7436	+/-	0.3243	3.0779	+/-	0.7174	2.1143	+/-	3.13064e+12
4-state model coarse grained to 2 states (threshold = 0.7 µm²/s)	State 1			State 2
D, µm²/s	0.1881	+/-	0.0103	1.5773	+/-	0.0574
Occupancy	0.5456	+/-	0.0337	0.4544	+/-	0.0337
Dwell time, s	3.8288	+/-	0.6858	3.9715	+/-	0.9503
5 state model	State 1			State 2			State 3			State 4			State 5
D, µm²/s	0.0153	+/-	0.0022	0.0706	+/-	0.0035	0.2539	+/-	0.0092	1.2254	+/-	0.0343	3.0224	+/-	0.1784
Occupancy	0.0548	+/-	0.0159	0.1225	+/-	0.0227	0.3706	+/-	0.0316	0.3623	+/-	0.03	0.0899	+/-	0.0145
Dwell time, s	0.6121	+/-	0.4189	0.9841	+/-	0.4929	1.9667	+/-	0.4194	3.0153	+/-	0.6927	2.1213	+/-	2.06362e+10
5-state model coarse grained to 2 states (threshold = 0.7 µm²/s)	State 1			State 2
D, µm²/s	0.1891	+/-	0.0102	1.5825	+/-	0.0584
Occupancy	0.5479	+/-	0.0315	0.4521	+/-	0.0315
Dwell time, s	3.2928	+/-	0.5404	3.8952	+/-	0.8521
6 state model	State 1			State 2			State 3			State 4			State 5			State 6
D, µm²/s	0.0142	+/-	0.0022	0.0647	+/-	0.0038	0.1917	+/-	0.0089	0.3291	+/-	0.0117	1.3015	+/-	0.0332	3.229	+/-	0.2066
Occupancy	0.0519	+/-	0.0144	0.0942	+/-	0.0239	0.2105	+/-	0.0361	0.2126	+/-	0.032	0.3568	+/-	0.033	0.0739	+/-	0.0108
Dwell time, s	0.4859	+/-	0.2005	1.0117	+/-	0.9796	3.4276	+/-	1.5556	2.5969	+/-	1.1804	4.266	+/-	1.2941	2.5078	+/-	1.03078e+09
6-state model coarse grained to 2 states (threshold = 0.7 µm²/s)	State 1			State 2
D, µm²/s	0.2058	+/-	0.0114	1.6323	+/-	0.0605
Occupancy	0.5693	+/-	0.034	0.4307	+/-	0.034
Dwell time, s	4.0348	+/-	0.9124	5.1079	+/-	1.5051
7 state model	State 1			State 2			State 3			State 4			State 5			State 6			State 7
D, µm²/s	0.0152	+/-	0.0021	0.063	+/-	0.0041	0.164	+/-	0.0115	0.2571	+/-	0.0078	1.148	+/-	0.0387	1.1719	+/-	0.3968	2.5661	+/-	0.1344
Occupancy	0.0508	+/-	0.015	0.0957	+/-	0.0223	0.0793	+/-	0.031	0.3134	+/-	0.0351	0.3262	+/-	0.0305	0.0011	+/-	0.0029	0.1334	+/-	0.0176
Dwell time, s	0.8153	+/-	0.3596	1.3187	+/-	1.1974	1.941	+/-	2.7086	3.2702	+/-	0.7678	3.6441	+/-	1.1295	0.0401	+/-	0.12	3.2004	+/-	8.39075e+07
7-state model coarse grained to 2 states (threshold = 0.7 µm²/s)	State 1			State 2
D, µm²/s	0.1862	+/-	0.0104	1.5586	+/-	0.0578
Occupancy	0.5393	+/-	0.0322	0.4607	+/-	0.0322
Dwell time, s	3.6958	+/-	0.7233	4.0095	+/-	1.343
8 state model	State 1			State 2			State 3			State 4			State 5			State 6			State 7			State 8
D, µm²/s	0.0147	+/-	0.0017	0.0617	+/-	0.0045	0.1564	+/-	0.0108	0.2442	+/-	0.014	0.4856	+/-	0.0462	0.8648	+/-	0.4905	1.3768	+/-	0.0397	3.6836	+/-	0.1833
Occupancy	0.0504	+/-	0.0136	0.0833	+/-	0.0252	0.0913	+/-	0.0335	0.2812	+/-	0.0392	0.0803	+/-	0.0219	0.003	+/-	0.0033	0.355	+/-	0.0302	0.0556	+/-	0.0091
Dwell time, s	0.7322	+/-	0.3613	1.679	+/-	3.3905	4.6992	+/-	4.542	2.4251	+/-	0.5838	1.2348	+/-	1.7741	0.03	+/-	0	3.5791	+/-	1.4665	Inf	+/-	53349502229622
8-state model coarse grained to 2 states (threshold = 0.7 µm²/s)	State 1			State 2
D, µm²/s	0.2179	+/-	0.0123	1.6832	+/-	0.065
Occupancy	0.5864	+/-	0.0298	0.4136	+/-	0.0298
Dwell time, s	3.8507	+/-	0.8291	3.1117	+/-	0.995
Dataset 3: tmRNA-MS2p + Erythromycin (n=14524)
2 state model	State 1			State 2
D, µm²/s	0.2134	+/-	0.0083	1.4889	+/-	0.0298
Occupancy	0.4756	+/-	0.024	0.5244	+/-	0.024
Dwell time, s	5.2325	+/-	0.9161	5.0877	+/-	0.9225
3 state model	State 1			State 2			State 3
D, µm²/s	0.0596	+/-	0.0035	0.2766	+/-	0.0062	1.5138	+/-	0.0321
Occupancy	0.128	+/-	0.017	0.3609	+/-	0.0208	0.5111	+/-	0.0229
Dwell time, s	1.0597	+/-	0.1976	2.7795	+/-	0.4488	4.7436	+/-	0.7808
3-state model coarse grained to 2 states (threshold = 0.7 µm²/s)	State 1			State 2
D, µm²/s	0.2198	+/-	0.0081	1.5138	+/-	0.0321
Occupancy	0.4889	+/-	0.0229	0.5111	+/-	0.0229
Dwell time, s	4.5965	+/-	0.7878	4.7436	+/-	0.7808
4 state model	State 1			State 2			State 3			State 4
D, µm²/s	0.0591	+/-	0.0033	0.2713	+/-	0.0064	1.2639	+/-	0.0243	2.3448	+/-	0.0915
Occupancy	0.1247	+/-	0.0177	0.3552	+/-	0.023	0.4125	+/-	0.0247	0.1076	+/-	0.0148
Dwell time, s	1.1017	+/-	0.2092	2.9687	+/-	0.5572	7.4809	+/-	2.3575	2.8152	+/-	0.9776
4-state model coarse grained to 2 states (threshold = 0.7 µm²/s)	State 1			State 2
D, µm²/s	0.2162	+/-	0.0083	1.4876	+/-	0.0298
Occupancy	0.4799	+/-	0.0239	0.5201	+/-	0.0239
Dwell time, s	5.0636	+/-	1.0154	5.5823	+/-	1.1052
5 state model	State 1			State 2			State 3			State 4			State 5
D, µm²/s	0.0466	+/-	0.0023	0.1574	+/-	0.0092	0.3042	+/-	0.0096	1.2864	+/-	0.0233	2.377	+/-	0.1007
Occupancy	0.0868	+/-	0.0138	0.1259	+/-	0.02	0.2738	+/-	0.0235	0.4139	+/-	0.024	0.0997	+/-	0.0154
Dwell time, s	1.1393	+/-	0.3087	1.7974	+/-	0.5289	2.6697	+/-	0.8632	10.0167	+/-	4.7212	2.2972	+/-	0.7313
5-state model coarse grained to 2 states (threshold = 0.7 µm²/s)	State 1			State 2
D, µm²/s	0.2203	+/-	0.0086	1.4981	+/-	0.032
Occupancy	0.4864	+/-	0.0242	0.5136	+/-	0.0242
Dwell time, s	5.3872	+/-	0.956	6.0834	+/-	1.1937
6 state model	State 1			State 2			State 3			State 4			State 5			State 6
D, µm²/s	0.03	+/-	0.0053	0.0693	+/-	0.0059	0.17	+/-	0.0144	0.31	+/-	0.0118	1.2904	+/-	0.0252	2.3753	+/-	0.1
Occupancy	0.041	+/-	0.0111	0.0592	+/-	0.0132	0.1291	+/-	0.0331	0.2582	+/-	0.0362	0.4137	+/-	0.0243	0.0988	+/-	0.015
Dwell time, s	0.4755	+/-	0.2981	0.9518	+/-	7037.42	2.2227	+/-	0.8253	1.9636	+/-	0.6973	11.5406	+/-	3.819	1.9609	+/-	0.6954
6-state model coarse grained to 2 states (threshold = 0.7 µm²/s)	State 1			State 2
D, µm²/s	0.2201	+/-	0.0083	1.4995	+/-	0.0308
Occupancy	0.4875	+/-	0.0233	0.5125	+/-	0.0233
Dwell time, s	5.2652	+/-	0.95	5.9649	+/-	1.1401
7 state model	State 1			State 2			State 3			State 4			State 5			State 6			State 7
D, µm²/s	0.0304	+/-	0.0052	0.0704	+/-	0.0059	0.1651	+/-	0.0105	0.2902	+/-	0.0108	0.4887	+/-	0.0231	1.316	+/-	0.0245	2.3586	+/-	0.1176
Occupancy	0.0417	+/-	0.0103	0.0586	+/-	0.0128	0.1096	+/-	0.0295	0.2463	+/-	0.0312	0.0462	+/-	0.0113	0.3986	+/-	0.0241	0.099	+/-	0.0155
Dwell time, s	0.5402	+/-	0.2322	1.0069	+/-	1.8554	2.0466	+/-	6.5609	1.9631	+/-	1.1427	6.5897	+/-	5.0832	13.3964	+/-	13.488	1.7056	+/-	0.4782
7-state model coarse grained to 2 states (threshold = 0.7 µm²/s)	State 1			State 2
D, µm²/s	0.2339	+/-	0.0098	1.5234	+/-	0.0301
Occupancy	0.5024	+/-	0.022	0.4976	+/-	0.022
Dwell time, s	5.4386	+/-	0.9699	5.6809	+/-	1.1587
8 state model	State 1			State 2			State 3			State 4			State 5			State 6			State 7			State 8
D, µm²/s	0.0299	+/-	0.0049	0.0587	+/-	0.0062	0.0699	+/-	0.0054	0.1648	+/-	0.0126	0.2825	+/-	0.0115	0.4966	+/-	0.0226	1.3154	+/-	0.0272	2.3498	+/-	0.0986
Occupancy	0.0387	+/-	0.0098	0.0143	+/-	0.0034	0.0518	+/-	0.0134	0.1039	+/-	0.0304	0.2459	+/-	0.033	0.0483	+/-	0.0109	0.395	+/-	0.0236	0.1021	+/-	0.0165
Dwell time, s	0.5865	+/-	0.3344	0.1822	+/-	0.0228	1.9282	+/-	1.78383e+13	2.1079	+/-	4.32739e+08	2.2087	+/-	1.3329	3.8755	+/-	2.9568	11.2187	+/-	4.3982	1.2517	+/-	0.3033
8-state model coarse grained to 2 states (threshold = 0.7 µm²/s)	State 1			State 2
D, µm²/s	0.231	+/-	0.0089	1.5279	+/-	0.0299
Occupancy	0.5029	+/-	0.0223	0.4971	+/-	0.0223
Dwell time, s	4.6194	+/-	0.8012	4.2606	+/-	0.6982
Dataset 4: tmRNA-MS2p + Erythromycin (n=19775)
2 state model	State 1			State 2
D, µm²/s	0.2042	+/-	0.0073	1.46	+/-	0.0247
Occupancy	0.5048	+/-	0.02	0.4952	+/-	0.02
Dwell time, s	5.97	+/-	0.8984	4.1716	+/-	0.5896
3 state model	State 1			State 2			State 3
D, µm²/s	0.0615	+/-	0.0034	0.2705	+/-	0.0051	1.5013	+/-	0.0283
Occupancy	0.1456	+/-	0.0168	0.38	+/-	0.0197	0.4743	+/-	0.0205
Dwell time, s	1.1139	+/-	0.1756	2.9106	+/-	0.3929	3.4244	+/-	0.4198
3-state model coarse grained to 2 states (threshold = 0.7 µm²/s)	State 1			State 2
D, µm²/s	0.2126	+/-	0.0069	1.5013	+/-	0.0283
Occupancy	0.5257	+/-	0.0205	0.4743	+/-	0.0205
Dwell time, s	5.1325	+/-	0.6931	3.4244	+/-	0.4198
4 state model	State 1			State 2			State 3			State 4
D, µm²/s	0.0612	+/-	0.0032	0.2663	+/-	0.005	1.334	+/-	0.018	3.2778	+/-	0.1595
Occupancy	0.144	+/-	0.016	0.3716	+/-	0.0203	0.4477	+/-	0.0197	0.0367	+/-	0.0058
Dwell time, s	1.1161	+/-	0.1681	3.126	+/-	0.5357	4.0964	+/-	0.5839	1.738	+/-	1.55821e+07
4-state model coarse grained to 2 states (threshold = 0.7 µm²/s)	State 1			State 2
D, µm²/s	0.209	+/-	0.0071	1.4814	+/-	0.0247
Occupancy	0.5156	+/-	0.0205	0.4844	+/-	0.0205
Dwell time, s	5.7021	+/-	0.8756	4.0426	+/-	0.5444
5 state model	State 1			State 2			State 3			State 4			State 5
D, µm²/s	0.0379	+/-	0.0034	0.1328	+/-	0.0066	0.2886	+/-	0.0055	1.3427	+/-	0.0183	3.4188	+/-	0.1491
Occupancy	0.0763	+/-	0.0122	0.1345	+/-	0.0154	0.3068	+/-	0.0192	0.4493	+/-	0.0187	0.0331	+/-	0.0053
Dwell time, s	0.7287	+/-	0.2169	1.2913	+/-	0.3365	6.1455	+/-	1.6921	4.3177	+/-	0.6201	1.9442	+/-	1.64842e+10
5-state model coarse grained to 2 states (threshold = 0.7 µm²/s)	State 1			State 2
D, µm²/s	0.2111	+/-	0.0067	1.4853	+/-	0.027
Occupancy	0.5176	+/-	0.0193	0.4824	+/-	0.0193
Dwell time, s	6.056	+/-	0.8704	4.3426	+/-	0.5844
6 state model	State 1			State 2			State 3			State 4			State 5			State 6
D, µm²/s	0.0337	+/-	0.0021	0.099	+/-	0.0073	0.1555	+/-	0.0104	0.2937	+/-	0.0062	1.3482	+/-	0.0185	3.3977	+/-	0.1552
Occupancy	0.059	+/-	0.0098	0.0611	+/-	0.0144	0.1117	+/-	0.0198	0.2876	+/-	0.0234	0.4478	+/-	0.0191	0.0329	+/-	0.0051
Dwell time, s	0.8943	+/-	0.1698	1.585	+/-	0.5852	0.9554	+/-	0.5332	6.1603	+/-	2.4274	4.3051	+/-	0.6342	2.1104	+/-	1.08354e+10
6-state model coarse grained to 2 states (threshold = 0.7 µm²/s)	State 1			State 2
D, µm²/s	0.2115	+/-	0.0068	1.4884	+/-	0.0259
Occupancy	0.5193	+/-	0.0201	0.4807	+/-	0.0201
Dwell time, s	6.7023	+/-	1.3689	4.2989	+/-	0.623
7 state model	State 1			State 2			State 3			State 4			State 5			State 6			State 7
D, µm²/s	0.0339	+/-	0.003	0.0568	+/-	0.0054	0.1007	+/-	0.0062	0.185	+/-	0.01	0.3044	+/-	0.0074	1.3608	+/-	0.0187	3.3973	+/-	0.1422
Occupancy	0.052	+/-	0.0099	0.022	+/-	0.0047	0.0715	+/-	0.0151	0.1105	+/-	0.0219	0.2696	+/-	0.025	0.4413	+/-	0.0205	0.0331	+/-	0.0049
Dwell time, s	1.075	+/-	0.2764	0.2079	+/-	0.0294	1.6611	+/-	0.5478	3.8365	+/-	1.21952e+11	5.3023	+/-	1.6452	3.7537	+/-	0.4891	1.8432	+/-	3.21511e+10
7-state model coarse grained to 2 states (threshold = 0.7 µm²/s)	State 1			State 2
D, µm²/s	0.2144	+/-	0.0069	1.5028	+/-	0.0273
Occupancy	0.5257	+/-	0.0212	0.4743	+/-	0.0212
Dwell time, s	5.2788	+/-	0.843	3.7149	+/-	0.4785
8 state model	State 1			State 2			State 3			State 4			State 5			State 6			State 7			State 8
D, µm²/s	0.015	+/-	0.0016	0.0442	+/-	0.0051	0.0584	+/-	0.0054	0.1073	+/-	0.0128	0.1868	+/-	0.0095	0.3042	+/-	0.0072	1.3591	+/-	0.018	3.4142	+/-	0.1487
Occupancy	0.0095	+/-	0.0035	0.0546	+/-	0.0139	0.0223	+/-	0.0045	0.0594	+/-	0.0177	0.1111	+/-	0.0221	0.2681	+/-	0.0253	0.4421	+/-	0.0201	0.0329	+/-	0.0049
Dwell time, s	0.761	+/-	0.5003	1.0904	+/-	0.5388	0.1947	+/-	0.026	1.2858	+/-	0.7322	4.2823	+/-	3.63898e+09	6.2314	+/-	1.7651	3.8386	+/-	0.4599	1.8884	+/-	1.8116
8-state model coarse grained to 2 states (threshold = 0.7 µm²/s)	State 1			State 2
D, µm²/s	0.2144	+/-	0.0074	1.5014	+/-	0.0268
Occupancy	0.525	+/-	0.0207	0.475	+/-	0.0207
Dwell time, s	5.3565	+/-	0.8302	3.8058	+/-	0.4655

### Sheet: Supplementary Data 23
Combined data
tmRNA-MS2p in ∆smrB strain + Erythromycin (n=41089)
2 state model	State 1			State 2
D, µm²/s	0.2064	+/-	0.0044	1.4895	+/-	0.0213
Occupancy	0.5523	+/-	0.0132	0.4477	+/-	0.0132
Dwell time, s	4.9011	+/-	0.4303	3.5034	+/-	0.3243
3 state model	State 1			State 2			State 3
D, µm²/s	0.0516	+/-	0.0018	0.2663	+/-	0.0032	1.5451	+/-	0.0233
Occupancy	0.1404	+/-	0.011	0.4363	+/-	0.0138	0.4233	+/-	0.014
Dwell time, s	1.4312	+/-	0.1747	1.8634	+/-	0.1142	2.4589	+/-	0.1987
3-state model coarse grained to 2 states (threshold = 0.7 µm²/s)	State 1			State 2
D, µm²/s	0.2141	+/-	0.0045	1.5451	+/-	0.0233
Occupancy	0.5767	+/-	0.014	0.4233	+/-	0.014
Dwell time, s	3.8364	+/-	0.3185	2.4589	+/-	0.1987
4 state model	State 1			State 2			State 3			State 4
D, µm²/s	0.051	+/-	0.0018	0.2597	+/-	0.0033	1.2447	+/-	0.013	2.9804	+/-	0.1074
Occupancy	0.1384	+/-	0.0108	0.4194	+/-	0.0126	0.3776	+/-	0.0136	0.0646	+/-	0.0058
Dwell time, s	1.3555	+/-	0.1588	2.0932	+/-	0.1483	2.9065	+/-	0.2628	1.6855	+/-	0.5114
4-state model coarse grained to 2 states (threshold = 0.7 µm²/s)	State 1			State 2
D, µm²/s	0.2079	+/-	0.0043	1.4984	+/-	0.0225
Occupancy	0.5578	+/-	0.0143	0.4422	+/-	0.0143
Dwell time, s	4.6114	+/-	0.4185	3.2348	+/-	0.2809
5 state model	State 1			State 2			State 3			State 4			State 5
D, µm²/s	0.0171	+/-	0.0022	0.0783	+/-	0.0023	0.2687	+/-	0.0033	1.2486	+/-	0.0131	2.9831	+/-	0.1015
Occupancy	0.0387	+/-	0.0056	0.1219	+/-	0.0091	0.3985	+/-	0.0137	0.3766	+/-	0.0128	0.0642	+/-	0.0056
Dwell time, s	0.7626	+/-	0.1091	1.2316	+/-	0.1372	2.4271	+/-	0.2113	3.0193	+/-	0.2912	1.8623	+/-	0.5496
5-state model coarse grained to 2 states (threshold = 0.7 µm²/s)	State 1			State 2
D, µm²/s	0.2097	+/-	0.0047	1.5011	+/-	0.0216
Occupancy	0.5592	+/-	0.0138	0.4408	+/-	0.0138
Dwell time, s	4.8891	+/-	0.4891	3.469	+/-	0.3216
6 state model	State 1			State 2			State 3			State 4			State 5			State 6
D, µm²/s	0.0017	+/-	0.0005	0.0378	+/-	0.0019	0.1003	+/-	0.003	0.2725	+/-	0.0036	1.2526	+/-	0.0134	3.0084	+/-	0.1013
Occupancy	0.0098	+/-	0.0019	0.0639	+/-	0.0081	0.101	+/-	0.0088	0.3856	+/-	0.0152	0.3769	+/-	0.0143	0.0628	+/-	0.0055
Dwell time, s	0.8416	+/-	0.3541	1.6324	+/-	0.2578	1.4043	+/-	0.276	2.4871	+/-	0.263	2.9372	+/-	0.3235	1.9567	+/-	0.5018
6-state model coarse grained to 2 states (threshold = 0.7 µm²/s)	State 1			State 2
D, µm²/s	0.21	+/-	0.0045	1.5033	+/-	0.0222
Occupancy	0.5603	+/-	0.0152	0.4397	+/-	0.0152
Dwell time, s	4.848	+/-	0.4592	3.4188	+/-	0.3704
7 state model	State 1			State 2			State 3			State 4			State 5			State 6			State 7
D, µm²/s	0.0008	+/-	0.0003	0.0325	+/-	0.0021	0.083	+/-	0.0027	0.2352	+/-	0.0052	0.3207	+/-	0.0109	1.2589	+/-	0.0147	2.9974	+/-	0.1017
Occupancy	0.0078	+/-	0.0018	0.0544	+/-	0.0072	0.0798	+/-	0.0086	0.2776	+/-	0.0304	0.145	+/-	0.0285	0.3717	+/-	0.0122	0.0635	+/-	0.006
Dwell time, s	1.3358	+/-	1.1018	1.2104	+/-	0.2428	1.7808	+/-	0.3348	3.1265	+/-	0.8549	3.1932	+/-	1.3415	3.4601	+/-	0.4064	1.6244	+/-	0.4592
7-state model coarse grained to 2 states (threshold = 0.7 µm²/s)	State 1			State 2
D, µm²/s	0.2128	+/-	0.0043	1.5127	+/-	0.0255
Occupancy	0.5647	+/-	0.013	0.4353	+/-	0.013
Dwell time, s	5.0273	+/-	0.471	3.7148	+/-	0.4027
8 state model	State 1			State 2			State 3			State 4			State 5			State 6			State 7			State 8
D, µm²/s	0.0008	+/-	0.0003	0.033	+/-	0.0022	0.082	+/-	0.0026	0.2614	+/-	0.01	0.2618	+/-	0.0036	1.2655	+/-	0.0192	1.6911	+/-	0.1368	3.6213	+/-	0.119
Occupancy	0.0077	+/-	0.0017	0.0542	+/-	0.0078	0.0788	+/-	0.0088	0.0497	+/-	0.0305	0.3685	+/-	0.0354	0.3598	+/-	0.047	0.0447	+/-	0.0442	0.0364	+/-	0.0039
Dwell time, s	1.3215	+/-	0.9127	1.3568	+/-	0.2838	1.924	+/-	0.4212	0.1882	+/-	0.0883	1.1487	+/-	0.5162	3.5089	+/-	0.6277	3.149	+/-	2.5478	2.4104	+/-	0.9873
8-state model coarse grained to 2 states (threshold = 0.7 µm²/s)	State 1			State 2
D, µm²/s	0.2106	+/-	0.0044	1.5033	+/-	0.0231
Occupancy	0.559	+/-	0.0152	0.441	+/-	0.0152
Dwell time, s	5.2586	+/-	0.5446	3.6843	+/-	0.3627
Individual datasets
Dataset 1: tmRNA-MS2p in ∆smrB strain + Erythromycin (n=12754)
2 state model	State 1			State 2
D, µm²/s	0.175	+/-	0.008	1.3646	+/-	0.0377
Occupancy	0.4703	+/-	0.0238	0.5297	+/-	0.0238
Dwell time, s	2.3122	+/-	0.2888	2.337	+/-	0.2774
3 state model	State 1			State 2			State 3
D, µm²/s	0.0447	+/-	0.0032	0.2613	+/-	0.0061	1.4192	+/-	0.0411
Occupancy	0.139	+/-	0.0176	0.3673	+/-	0.0237	0.4937	+/-	0.0253
Dwell time, s	1.3772	+/-	0.353	1.5435	+/-	0.2205	2.7959	+/-	0.3791
3-state model coarse grained to 2 states (threshold = 0.7 µm²/s)	State 1			State 2
D, µm²/s	0.2018	+/-	0.0081	1.4192	+/-	0.0411
Occupancy	0.5063	+/-	0.0253	0.4937	+/-	0.0253
Dwell time, s	3.3821	+/-	0.5408	2.7959	+/-	0.3791
4 state model	State 1			State 2			State 3			State 4
D, µm²/s	0.0419	+/-	0.0027	0.2474	+/-	0.0063	1.1337	+/-	0.0237	2.649	+/-	0.1538
Occupancy	0.1334	+/-	0.0187	0.3425	+/-	0.0238	0.444	+/-	0.026	0.0801	+/-	0.0126
Dwell time, s	1.1462	+/-	0.2896	1.802	+/-	0.2502	3.8097	+/-	0.7471	2.0697	+/-	3.3457e+06
4-state model coarse grained to 2 states (threshold = 0.7 µm²/s)	State 1			State 2
D, µm²/s	0.1898	+/-	0.0085	1.3653	+/-	0.0365
Occupancy	0.4759	+/-	0.0261	0.5241	+/-	0.0261
Dwell time, s	4.3922	+/-	0.8386	4.2033	+/-	0.7612
5 state model	State 1			State 2			State 3			State 4			State 5
D, µm²/s	0.0102	+/-	0.002	0.0712	+/-	0.004	0.2703	+/-	0.0067	1.1559	+/-	0.0239	2.7009	+/-	0.1634
Occupancy	0.0359	+/-	0.0067	0.1339	+/-	0.0162	0.3171	+/-	0.025	0.4378	+/-	0.0257	0.0752	+/-	0.0129
Dwell time, s	0.8846	+/-	0.4725	1.8901	+/-	0.5365	1.9653	+/-	0.3099	3.7006	+/-	0.8035	2.2107	+/-	3.2206e+08
5-state model coarse grained to 2 states (threshold = 0.7 µm²/s)	State 1			State 2
D, µm²/s	0.1963	+/-	0.009	1.3824	+/-	0.0389
Occupancy	0.4869	+/-	0.0265	0.5131	+/-	0.0265
Dwell time, s	4.4769	+/-	0.9146	4.0966	+/-	0.7613
6 state model	State 1			State 2			State 3			State 4			State 5			State 6
D, µm²/s	0.0032	+/-	0.0017	0.0326	+/-	0.0021	0.0896	+/-	0.0044	0.2767	+/-	0.0067	1.1669	+/-	0.0227	2.8309	+/-	0.187
Occupancy	0.0165	+/-	0.0041	0.051	+/-	0.0121	0.1159	+/-	0.0148	0.3054	+/-	0.0224	0.4441	+/-	0.0262	0.0672	+/-	0.0122
Dwell time, s	1.473	+/-	1.4025	2.8228	+/-	1.5907	1.7536	+/-	0.4345	2.1824	+/-	0.4519	3.6046	+/-	0.707	1.8871	+/-	1.79201e+09
6-state model coarse grained to 2 states (threshold = 0.7 µm²/s)	State 1			State 2
D, µm²/s	0.1977	+/-	0.008	1.3856	+/-	0.0391
Occupancy	0.4887	+/-	0.0255	0.5113	+/-	0.0255
Dwell time, s	4.4955	+/-	0.7727	4.2092	+/-	0.7758
7 state model	State 1			State 2			State 3			State 4			State 5			State 6			State 7
D, µm²/s	0.0032	+/-	0.0016	0.0326	+/-	0.0021	0.0891	+/-	0.004	0.2627	+/-	0.0065	0.7397	+/-	0.0341	1.3186	+/-	0.0293	3.328	+/-	0.1699
Occupancy	0.0165	+/-	0.0041	0.0511	+/-	0.0132	0.1148	+/-	0.0164	0.2775	+/-	0.0257	0.1386	+/-	0.0212	0.357	+/-	0.0284	0.0444	+/-	0.0086
Dwell time, s	1.4696	+/-	1.191	2.8116	+/-	1.8765	1.7647	+/-	0.4191	2.5566	+/-	0.6734	5.203	+/-	2.15545e+11	4.4144	+/-	1.076	1.3661	+/-	0.6931
7-state model coarse grained to 2 states (threshold = 0.7 µm²/s)	State 1			State 2
D, µm²/s	0.1845	+/-	0.0344	1.3354	+/-	0.0811
Occupancy	0.4599	+/-	0.0474	0.5401	+/-	0.0474
Dwell time, s	5.2587	+/-	1.4007	5.4272	+/-	1.3359
8 state model	State 1			State 2			State 3			State 4			State 5			State 6			State 7			State 8
D, µm²/s	0.0032	+/-	0.0016	0.0327	+/-	0.0019	0.0894	+/-	0.0041	0.2584	+/-	0.0064	0.541	+/-	0.0178	1.0641	+/-	0.098	1.3057	+/-	0.0347	3.4322	+/-	0.1804
Occupancy	0.0165	+/-	0.004	0.0512	+/-	0.0124	0.1136	+/-	0.0149	0.2723	+/-	0.0248	0.0675	+/-	0.0136	0.0933	+/-	0.0574	0.3453	+/-	0.0605	0.0403	+/-	0.0077
Dwell time, s	1.4695	+/-	1.4838	2.8182	+/-	2.1332	1.6724	+/-	0.3668	3.1237	+/-	0.7281	1.7563	+/-	0.9325	35978.3	+/-	2.50666e+13	1.7215	+/-	0.577	1.8536	+/-	1.2695
8-state model coarse grained to 2 states (threshold = 0.7 µm²/s)	State 1			State 2
D, µm²/s	0.2279	+/-	0.0117	1.4376	+/-	0.0427
Occupancy	0.521	+/-	0.0256	0.479	+/-	0.0256
Dwell time, s	5.1681	+/-	0.998	5.037	+/-	1.0906
Dataset 2: tmRNA-MS2p in ∆smrB strain + Erythromycin (n=9610)
2 state model	State 1			State 2
D, µm²/s	0.1965	+/-	0.01	1.745	+/-	0.0591
Occupancy	0.5683	+/-	0.0298	0.4317	+/-	0.0298
Dwell time, s	5.7672	+/-	1.2537	4.6968	+/-	1.0972
3 state model	State 1			State 2			State 3
D, µm²/s	0.0569	+/-	0.0039	0.2614	+/-	0.0065	1.7951	+/-	0.0663
Occupancy	0.1687	+/-	0.0253	0.4163	+/-	0.0308	0.415	+/-	0.027
Dwell time, s	3.0725	+/-	1.8797	2.2299	+/-	0.377	3.4776	+/-	0.7263
3-state model coarse grained to 2 states (threshold = 0.7 µm²/s)	State 1			State 2
D, µm²/s	0.2024	+/-	0.0094	1.7951	+/-	0.0663
Occupancy	0.585	+/-	0.027	0.415	+/-	0.027
Dwell time, s	4.216	+/-	0.9527	3.4776	+/-	0.7263
4 state model	State 1			State 2			State 3			State 4
D, µm²/s	0.0567	+/-	0.0038	0.254	+/-	0.0061	1.3135	+/-	0.0343	3.7422	+/-	0.1774
Occupancy	0.1659	+/-	0.0274	0.3999	+/-	0.0287	0.3566	+/-	0.0261	0.0776	+/-	0.0104
Dwell time, s	3.6628	+/-	1.7421	3.1997	+/-	0.612	3.2803	+/-	0.711	2.2177	+/-	2.66767e+11
4-state model coarse grained to 2 states (threshold = 0.7 µm²/s)	State 1			State 2
D, µm²/s	0.1961	+/-	0.0095	1.7477	+/-	0.0626
Occupancy	0.5658	+/-	0.0278	0.4342	+/-	0.0278
Dwell time, s	5.8753	+/-	1.1188	4.6536	+/-	1.1121
5 state model	State 1			State 2			State 3			State 4			State 5
D, µm²/s	0.0018	+/-	0.0007	0.0672	+/-	0.0034	0.256	+/-	0.0059	1.3114	+/-	0.0346	3.7426	+/-	0.1744
Occupancy	0.0203	+/-	0.0061	0.1513	+/-	0.0252	0.3934	+/-	0.0282	0.3574	+/-	0.0268	0.0776	+/-	0.0105
Dwell time, s	0.3674	+/-	0.136	2.4642	+/-	1.1957	3.7125	+/-	0.6843	3.6047	+/-	0.8878	2.2135	+/-	4.53877e+09
5-state model coarse grained to 2 states (threshold = 0.7 µm²/s)	State 1			State 2
D, µm²/s	0.1963	+/-	0.009	1.7453	+/-	0.0647
Occupancy	0.565	+/-	0.028	0.435	+/-	0.028
Dwell time, s	5.8932	+/-	1.2753	5.2001	+/-	1.3257
6 state model	State 1			State 2			State 3			State 4			State 5			State 6
D, µm²/s	0.0005	+/-	0.0004	0.0397	+/-	0.0033	0.0872	+/-	0.0035	0.257	+/-	0.0062	1.318	+/-	0.0376	3.7409	+/-	0.1886
Occupancy	0.0142	+/-	0.0055	0.0684	+/-	0.018	0.0912	+/-	0.0208	0.3938	+/-	0.0289	0.3547	+/-	0.0266	0.0776	+/-	0.0117
Dwell time, s	0.6739	+/-	0.6211	1.3001	+/-	4.29266e+09	1.4664	+/-	0.8554	3.8566	+/-	0.793	3.4374	+/-	0.7973	2.2171	+/-	2.9375
6-state model coarse grained to 2 states (threshold = 0.7 µm²/s)	State 1			State 2
D, µm²/s	0.1971	+/-	0.0089	1.753	+/-	0.0603
Occupancy	0.5676	+/-	0.0305	0.4324	+/-	0.0305
Dwell time, s	5.7099	+/-	1.2165	4.9271	+/-	1.1399
7 state model	State 1			State 2			State 3			State 4			State 5			State 6			State 7
D, µm²/s	0.0005	+/-	0.0004	0.0394	+/-	0.0028	0.0843	+/-	0.0043	0.2094	+/-	0.0089	0.3196	+/-	0.0133	1.3339	+/-	0.0378	3.8069	+/-	0.1541
Occupancy	0.014	+/-	0.0058	0.0681	+/-	0.018	0.0871	+/-	0.0179	0.2082	+/-	0.0387	0.1973	+/-	0.038	0.3501	+/-	0.0262	0.0753	+/-	0.009
Dwell time, s	0.7963	+/-	0.7624	1.2444	+/-	2.08068e+11	1.33	+/-	1.0759	5.6576	+/-	8.76633e+08	2.4591	+/-	25669.9	4.0989	+/-	1.0264	2.1236	+/-	3.0379
7-state model coarse grained to 2 states (threshold = 0.7 µm²/s)	State 1			State 2
D, µm²/s	0.2031	+/-	0.0098	1.7715	+/-	0.0562
Occupancy	0.5747	+/-	0.0284	0.4253	+/-	0.0284
Dwell time, s	5.9261	+/-	1.3729	6.4562	+/-	1.6869
8 state model	State 1			State 2			State 3			State 4			State 5			State 6			State 7			State 8
D, µm²/s	0.0005	+/-	0.0004	0.039	+/-	0.0046	0.0851	+/-	0.004	0.1162	+/-	0.0348	0.2102	+/-	0.0079	0.3187	+/-	0.0147	1.3341	+/-	0.0364	3.8068	+/-	0.1605
Occupancy	0.014	+/-	0.0058	0.0678	+/-	0.0214	0.087	+/-	0.0188	0.0045	+/-	0.0029	0.2007	+/-	0.0428	0.2007	+/-	0.0397	0.3501	+/-	0.0284	0.0753	+/-	0.01
Dwell time, s	0.7962	+/-	0.644	0.7897	+/-	0.681	1.6813	+/-	0.6613	0.03	+/-	0	5.5112	+/-	5.0286	2.5137	+/-	6.86484e+06	4.2926	+/-	1.1957	2.1231	+/-	3.2554
8-state model coarse grained to 2 states (threshold = 0.7 µm²/s)	State 1			State 2
D, µm²/s	0.2031	+/-	0.0101	1.7716	+/-	0.0619
Occupancy	0.5747	+/-	0.031	0.4253	+/-	0.031
Dwell time, s	5.9277	+/-	1.3522	6.8618	+/-	2.1308
Dataset 3: tmRNA-MS2p in ∆smrB strain + Erythromycin (n=18725)
2 state model	State 1			State 2
D, µm²/s	0.2182	+/-	0.0065	1.4448	+/-	0.0296
Occupancy	0.5901	+/-	0.019	0.4099	+/-	0.019
Dwell time, s	4.8666	+/-	0.656	2.9889	+/-	0.4255
3 state model	State 1			State 2			State 3
D, µm²/s	0.0526	+/-	0.0026	0.2677	+/-	0.0043	1.4933	+/-	0.029
Occupancy	0.1236	+/-	0.0149	0.4873	+/-	0.0201	0.3891	+/-	0.0197
Dwell time, s	1.0175	+/-	0.1827	2.1342	+/-	0.229	2.2917	+/-	0.2672
3-state model coarse grained to 2 states (threshold = 0.7 µm²/s)	State 1			State 2
D, µm²/s	0.2242	+/-	0.0057	1.4933	+/-	0.029
Occupancy	0.6109	+/-	0.0197	0.3891	+/-	0.0197
Dwell time, s	4.2685	+/-	0.613	2.2917	+/-	0.2672
4 state model	State 1			State 2			State 3			State 4
D, µm²/s	0.0319	+/-	0.0035	0.1182	+/-	0.0074	0.2829	+/-	0.0052	1.5053	+/-	0.0302
Occupancy	0.0614	+/-	0.0107	0.1136	+/-	0.0144	0.4413	+/-	0.0197	0.3836	+/-	0.0201
Dwell time, s	0.9941	+/-	0.2997	0.9266	+/-	0.3074	2.3821	+/-	0.3193	2.3542	+/-	0.294
4-state model coarse grained to 2 states (threshold = 0.7 µm²/s)	State 1			State 2
D, µm²/s	0.2275	+/-	0.0061	1.5053	+/-	0.0302
Occupancy	0.6164	+/-	0.0201	0.3836	+/-	0.0201
Dwell time, s	4.5437	+/-	0.6258	2.3542	+/-	0.294
5 state model	State 1			State 2			State 3			State 4			State 5
D, µm²/s	0.0301	+/-	0.0028	0.1037	+/-	0.0052	0.2755	+/-	0.0049	1.3141	+/-	0.0235	2.5098	+/-	0.1402
Occupancy	0.0525	+/-	0.0088	0.1106	+/-	0.0142	0.4413	+/-	0.0209	0.3445	+/-	0.0191	0.051	+/-	0.0096
Dwell time, s	1.1057	+/-	0.3502	0.892	+/-	0.1889	2.5934	+/-	0.3851	2.7438	+/-	0.4474	1.5361	+/-	1.2175
5-state model coarse grained to 2 states (threshold = 0.7 µm²/s)	State 1			State 2
D, µm²/s	0.2228	+/-	0.0061	1.4683	+/-	0.0292
Occupancy	0.6045	+/-	0.0202	0.3955	+/-	0.0202
Dwell time, s	4.8004	+/-	0.666	2.6357	+/-	0.3241
6 state model	State 1			State 2			State 3			State 4			State 5			State 6
D, µm²/s	0.0295	+/-	0.0032	0.0838	+/-	0.0049	0.2329	+/-	0.0086	0.3171	+/-	0.0158	1.3164	+/-	0.0225	2.5111	+/-	0.1411
Occupancy	0.0543	+/-	0.0101	0.0591	+/-	0.011	0.3074	+/-	0.0434	0.1883	+/-	0.0405	0.3381	+/-	0.0193	0.0527	+/-	0.0087
Dwell time, s	0.7918	+/-	0.2001	1.2189	+/-	0.524	3.7979	+/-	28695.6	3.1058	+/-	2.54626e+09	3.3284	+/-	0.7779	1.3278	+/-	0.5353
6-state model coarse grained to 2 states (threshold = 0.7 µm²/s)	State 1			State 2
D, µm²/s	0.2263	+/-	0.0064	1.4776	+/-	0.0288
Occupancy	0.6091	+/-	0.0198	0.3909	+/-	0.0198
Dwell time, s	5.0976	+/-	0.718	2.8896	+/-	0.4364
7 state model	State 1			State 2			State 3			State 4			State 5			State 6			State 7
D, µm²/s	0.0259	+/-	0.007	0.0422	+/-	0.0032	0.0853	+/-	0.0049	0.2547	+/-	0.0106	0.3294	+/-	0.0289	1.3184	+/-	0.0228	2.4794	+/-	0.1371
Occupancy	0.0283	+/-	0.0108	0.0368	+/-	0.0119	0.0622	+/-	0.0113	0.379	+/-	0.0519	0.1022	+/-	0.0478	0.339	+/-	0.0181	0.0526	+/-	0.0088
Dwell time, s	1.2764	+/-	1.424	0.4265	+/-	0.1524	1.9661	+/-	0.9291	3.9191	+/-	64225.5	1.5826	+/-	3.684	3.9811	+/-	0.9216	0.9591	+/-	0.8304
7-state model coarse grained to 2 states (threshold = 0.7 µm²/s)	State 1			State 2
D, µm²/s	0.2264	+/-	0.006	1.4743	+/-	0.0271
Occupancy	0.6084	+/-	0.0194	0.3916	+/-	0.0194
Dwell time, s	4.871	+/-	0.6658	2.931	+/-	0.4281
8 state model	State 1			State 2			State 3			State 4			State 5			State 6			State 7			State 8
D, µm²/s	0.0226	+/-	0.0069	0.037	+/-	0.0027	0.0866	+/-	0.0043	0.2382	+/-	0.0089	0.2473	+/-	0.0111	0.3434	+/-	0.0192	1.3152	+/-	0.0252	2.4773	+/-	0.1316
Occupancy	0.0184	+/-	0.0109	0.0446	+/-	0.0107	0.0603	+/-	0.0123	0.2346	+/-	0.0402	0.1308	+/-	0.0246	0.1206	+/-	0.0372	0.3357	+/-	0.0192	0.055	+/-	0.0093
Dwell time, s	0.7922	+/-	18.3903	0.674	+/-	0.2052	1.5894	+/-	0.834	6.9758	+/-	73061.5	0.7769	+/-	0.1112	15.6026	+/-	3.13589e+12	3.1703	+/-	0.8099	1.0639	+/-	0.5203
8-state model coarse grained to 2 states (threshold = 0.7 µm²/s)	State 1			State 2
D, µm²/s	0.2247	+/-	0.0068	1.4787	+/-	0.0282
Occupancy	0.6094	+/-	0.0204	0.3906	+/-	0.0204
Dwell time, s	4.4856	+/-	0.64	2.5838	+/-	0.3882

### Sheet: Supplementary Data 24
Combined data
tmRNA-MS2p in ∆hrpA strain + Erythromycin (n=53492)
2 state model	State 1			State 2
D, µm²/s	0.1588	+/-	0.0049	1.3152	+/-	0.0099
Occupancy	0.1476	+/-	0.0079	0.8524	+/-	0.0079
Dwell time, s	1.91	+/-	0.1781	9.494	+/-	0.8726
3 state model	State 1			State 2			State 3
D, µm²/s	0.0277	+/-	0.0019	0.2417	+/-	0.0056	1.3315	+/-	0.0105
Occupancy	0.0381	+/-	0.0039	0.1258	+/-	0.0073	0.8362	+/-	0.0087
Dwell time, s	1.1495	+/-	0.1662	1.4671	+/-	0.1248	12.1437	+/-	1.268
3-state model coarse grained to 2 states (threshold = 0.7 µm²/s)	State 1			State 2
D, µm²/s	0.192	+/-	0.0059	1.3315	+/-	0.0105
Occupancy	0.1638	+/-	0.0087	0.8362	+/-	0.0087
Dwell time, s	2.3346	+/-	0.2391	12.1437	+/-	1.268
4 state model	State 1			State 2			State 3			State 4
D, µm²/s	0.0226	+/-	0.0018	0.2089	+/-	0.0045	1.1443	+/-	0.0093	1.9541	+/-	0.0527
Occupancy	0.0335	+/-	0.0037	0.1112	+/-	0.0071	0.6877	+/-	0.015	0.1676	+/-	0.0128
Dwell time, s	1.1867	+/-	0.1917	1.6399	+/-	0.1526	12.4353	+/-	1.3872	27.6506	+/-	7.47981e+07
4-state model coarse grained to 2 states (threshold = 0.7 µm²/s)	State 1			State 2
D, µm²/s	0.1658	+/-	0.0054	1.303	+/-	0.0113
Occupancy	0.1447	+/-	0.0085	0.8553	+/-	0.0085
Dwell time, s	2.6525	+/-	0.2735	16.1556	+/-	1.7933
5 state model	State 1			State 2			State 3			State 4			State 5
D, µm²/s	0.0037	+/-	0.0011	0.0492	+/-	0.0025	0.2355	+/-	0.0056	1.1899	+/-	0.0086	2.2815	+/-	0.0739
Occupancy	0.0111	+/-	0.002	0.0342	+/-	0.0038	0.1053	+/-	0.0069	0.7543	+/-	0.011	0.0951	+/-	0.0072
Dwell time, s	0.9104	+/-	0.2786	0.9043	+/-	0.1438	1.8946	+/-	0.2391	14.6002	+/-	1.8591	4.9014	+/-	2.5406
5-state model coarse grained to 2 states (threshold = 0.7 µm²/s)	State 1			State 2
D, µm²/s	0.176	+/-	0.006	1.3121	+/-	0.0091
Occupancy	0.1506	+/-	0.0087	0.8494	+/-	0.0087
Dwell time, s	2.7839	+/-	0.3005	15.9708	+/-	2.0039
6 state model	State 1			State 2			State 3			State 4			State 5			State 6
D, µm²/s	0.0037	+/-	0.0012	0.045	+/-	0.0027	0.2119	+/-	0.0042	0.7673	+/-	0.0225	1.3073	+/-	0.0118	3.1974	+/-	0.1096
Occupancy	0.0111	+/-	0.0018	0.0311	+/-	0.0037	0.0942	+/-	0.0068	0.1271	+/-	0.0142	0.7043	+/-	0.0168	0.0321	+/-	0.0031
Dwell time, s	0.9073	+/-	0.292	0.8626	+/-	0.1589	2.1395	+/-	0.2846	5.7191	+/-	2.2212	12.2325	+/-	2.726	5.6948	+/-	4.5853
6-state model coarse grained to 2 states (threshold = 0.7 µm²/s)	State 1			State 2
D, µm²/s	0.1569	+/-	0.005	1.2981	+/-	0.0112
Occupancy	0.1364	+/-	0.0088	0.8636	+/-	0.0088
Dwell time, s	2.7569	+/-	0.3422	20.9392	+/-	2.6592
7 state model	State 1			State 2			State 3			State 4			State 5			State 6			State 7
D, µm²/s	0.0019	+/-	0.0008	0.0313	+/-	0.0016	0.1106	+/-	0.0079	0.2342	+/-	0.0049	0.8145	+/-	0.0277	1.2979	+/-	0.0137	3.0813	+/-	0.1081
Occupancy	0.0092	+/-	0.0016	0.0234	+/-	0.0031	0.0212	+/-	0.0042	0.0881	+/-	0.0062	0.1204	+/-	0.0189	0.7025	+/-	0.0201	0.0352	+/-	0.0031
Dwell time, s	2.019	+/-	1.6102	1.055	+/-	0.1996	1.341	+/-	0.6368	1.8492	+/-	0.2814	6.6982	+/-	5.6826	15.0674	+/-	3.7374	2.4647	+/-	0.724
7-state model coarse grained to 2 states (threshold = 0.7 µm²/s)	State 1			State 2
D, µm²/s	0.1672	+/-	0.0057	1.3032	+/-	0.0116
Occupancy	0.1419	+/-	0.0084	0.8581	+/-	0.0084
Dwell time, s	2.8982	+/-	0.3915	22.0883	+/-	3.072
8 state model	State 1			State 2			State 3			State 4			State 5			State 6			State 7			State 8
D, µm²/s	0.0009	+/-	0.0005	0.0304	+/-	0.0018	0.1049	+/-	0.007	0.2198	+/-	0.0051	0.4299	+/-	0.0103	1.1746	+/-	0.0432	1.2853	+/-	0.0247	3.6547	+/-	0.1215
Occupancy	0.0083	+/-	0.0016	0.024	+/-	0.0037	0.02	+/-	0.0037	0.0764	+/-	0.006	0.0349	+/-	0.0044	0.1077	+/-	0.0739	0.7077	+/-	0.074	0.021	+/-	0.0019
Dwell time, s	3.1936	+/-	2.6665	1.2729	+/-	0.2881	1.0473	+/-	0.8934	2.2331	+/-	0.5679	2.7535	+/-	0.7536	3.9882	+/-	3.117	59.6482	+/-	23.1298	5.4653	+/-	3.865
8-state model coarse grained to 2 states (threshold = 0.7 µm²/s)	State 1			State 2
D, µm²/s	0.2117	+/-	0.0081	1.3304	+/-	0.0106
Occupancy	0.1636	+/-	0.0087	0.8364	+/-	0.0087
Dwell time, s	4.3255	+/-	0.5968	19.7145	+/-	2.7021
Individual datasets
Dataset 1: tmRNA-MS2p in ∆hrpA strain + Erythromycin (n=11103)
2 state model	State 1			State 2
D, µm²/s	0.2103	+/-	0.0148	1.3576	+/-	0.0238
Occupancy	0.1868	+/-	0.0211	0.8132	+/-	0.0211
Dwell time, s	2.1384	+/-	0.5052	9.0236	+/-	2.0208
3 state model	State 1			State 2			State 3
D, µm²/s	0.0179	+/-	0.0069	0.2537	+/-	0.0099	1.3581	+/-	0.0256
Occupancy	0.0312	+/-	0.0089	0.1571	+/-	0.0209	0.8117	+/-	0.0225
Dwell time, s	0.6422	+/-	0.3457	1.9	+/-	0.3823	9.1343	+/-	2.4629
3-state model coarse grained to 2 states (threshold = 0.7 µm²/s)	State 1			State 2
D, µm²/s	0.2146	+/-	0.0154	1.3581	+/-	0.0256
Occupancy	0.1883	+/-	0.0225	0.8117	+/-	0.0225
Dwell time, s	2.4744	+/-	0.5463	9.1343	+/-	2.4629
4 state model	State 1			State 2			State 3			State 4
D, µm²/s	0.017	+/-	0.007	0.2509	+/-	0.0095	1.2569	+/-	0.0177	3.0632	+/-	0.2073
Occupancy	0.0303	+/-	0.0085	0.155	+/-	0.0203	0.7712	+/-	0.0229	0.0435	+/-	0.0085
Dwell time, s	0.6246	+/-	0.2698	2.2014	+/-	0.5543	17.0017	+/-	7.4851	0.7579	+/-	0.3524
4-state model coarse grained to 2 states (threshold = 0.7 µm²/s)	State 1			State 2
D, µm²/s	0.2126	+/-	0.0139	1.3535	+/-	0.0244
Occupancy	0.1853	+/-	0.0216	0.8147	+/-	0.0216
Dwell time, s	2.5412	+/-	0.6127	9.8659	+/-	2.3556
5 state model	State 1			State 2			State 3			State 4			State 5
D, µm²/s	0.0015	+/-	0.0022	0.055	+/-	0.0055	0.2694	+/-	0.0093	1.2567	+/-	0.0182	3.1105	+/-	0.187
Occupancy	0.0129	+/-	0.007	0.0305	+/-	0.0068	0.1425	+/-	0.0199	0.7712	+/-	0.024	0.0429	+/-	0.0085
Dwell time, s	0.8523	+/-	1.0613	0.5344	+/-	0.1597	2.4103	+/-	0.5894	18.8675	+/-	8.2796	0.8416	+/-	0.3342
5-state model coarse grained to 2 states (threshold = 0.7 µm²/s)	State 1			State 2
D, µm²/s	0.2156	+/-	0.0132	1.3545	+/-	0.0236
Occupancy	0.1859	+/-	0.0225	0.8141	+/-	0.0225
Dwell time, s	2.8854	+/-	0.7029	11.1287	+/-	2.8477
6 state model	State 1			State 2			State 3			State 4			State 5			State 6
D, µm²/s	0	+/-	3.1376e+94	0.0266	+/-	0.0052	0.1318	+/-	0.0122	0.2951	+/-	0.0106	1.2583	+/-	0.0206	3.0201	+/-	0.2108
Occupancy	0.0086	+/-	0.0073	0.022	+/-	0.0066	0.0316	+/-	0.009	0.1285	+/-	0.0174	0.7639	+/-	0.0235	0.0453	+/-	0.0091
Dwell time, s	2.94	+/-	2.3474	0.399	+/-	0.3394	1.2915	+/-	0.7478	1.9954	+/-	0.458	21.4047	+/-	8.9588	0.6292	+/-	0.3297
6-state model coarse grained to 2 states (threshold = 0.7 µm²/s)	State 1			State 2
D, µm²/s	0.2237	+/-	0.0156	1.357	+/-	0.0257
Occupancy	0.1908	+/-	0.0213	0.8092	+/-	0.0213
Dwell time, s	2.8172	+/-	0.9036	10.6124	+/-	2.6992
7 state model	State 1			State 2			State 3			State 4			State 5			State 6			State 7
D, µm²/s	0	+/-	2.84787e+94	0.0208	+/-	0.0031	0.0835	+/-	0.0097	0.2747	+/-	0.008	1.2313	+/-	0.0351	1.2938	+/-	0.0276	3.3251	+/-	0.2104
Occupancy	0.0086	+/-	0.0073	0.0146	+/-	0.0042	0.0259	+/-	0.0078	0.1325	+/-	0.0187	0.4418	+/-	0.0942	0.3403	+/-	0.093	0.0362	+/-	0.0086
Dwell time, s	2.94	+/-	2.2231	0.6765	+/-	0.5098	1.2601	+/-	1.1724	2.3464	+/-	0.5081	35.5735	+/-	6.86674e+06	0.4473	+/-	1.0123	0.6822	+/-	0.323
7-state model coarse grained to 2 states (threshold = 0.7 µm²/s)	State 1			State 2
D, µm²/s	0.214	+/-	0.0155	1.35	+/-	0.0256
Occupancy	0.1816	+/-	0.0217	0.8184	+/-	0.0217
Dwell time, s	3.2851	+/-	0.9157	12.2833	+/-	3.1527
8 state model	State 1			State 2			State 3			State 4			State 5			State 6			State 7			State 8
D, µm²/s	0	+/-	3.27144e+94	0.0213	+/-	0.0029	0.0693	+/-	0.0077	0.155	+/-	0.0158	0.2864	+/-	0.008	1.2286	+/-	0.025	1.2885	+/-	0.0279	3.2584	+/-	0.1986
Occupancy	0.0086	+/-	0.0078	0.0149	+/-	0.0042	0.0162	+/-	0.0056	0.0266	+/-	0.0093	0.1136	+/-	0.0169	0.4492	+/-	0.0962	0.3323	+/-	0.0948	0.0386	+/-	0.008
Dwell time, s	2.9399	+/-	2.6908	0.6079	+/-	0.285	0.7405	+/-	0.5855	1.644	+/-	0.6385	2.6159	+/-	0.9491	48.486	+/-	14654.7	0.4204	+/-	0.2182	0.7833	+/-	0.271
8-state model coarse grained to 2 states (threshold = 0.7 µm²/s)	State 1			State 2
D, µm²/s	0.2118	+/-	0.0153	1.3483	+/-	0.0254
Occupancy	0.18	+/-	0.0209	0.82	+/-	0.0209
Dwell time, s	3.272	+/-	0.962	12.9068	+/-	3.7111
Dataset 2: tmRNA-MS2p in ∆hrpA strain + Erythromycin (n=15740)
2 state model	State 1			State 2
D, µm²/s	0.1435	+/-	0.0091	1.3502	+/-	0.0222
Occupancy	0.134	+/-	0.0144	0.866	+/-	0.0144
Dwell time, s	1.8501	+/-	0.3521	13.3063	+/-	2.8037
3 state model	State 1			State 2			State 3
D, µm²/s	0.0187	+/-	0.0025	0.2117	+/-	0.0106	1.3599	+/-	0.0208
Occupancy	0.0332	+/-	0.0066	0.1104	+/-	0.0132	0.8564	+/-	0.0154
Dwell time, s	1.5021	+/-	0.7216	1.3949	+/-	0.2265	19.1039	+/-	5.3905
3-state model coarse grained to 2 states (threshold = 0.7 µm²/s)	State 1			State 2
D, µm²/s	0.1671	+/-	0.0111	1.3599	+/-	0.0208
Occupancy	0.1436	+/-	0.0154	0.8564	+/-	0.0154
Dwell time, s	2.2909	+/-	0.4679	19.1039	+/-	5.3905
4 state model	State 1			State 2			State 3			State 4
D, µm²/s	0.0177	+/-	0.0027	0.1987	+/-	0.0097	1.1972	+/-	0.016	2.3459	+/-	0.1158
Occupancy	0.0317	+/-	0.0063	0.1036	+/-	0.0118	0.7521	+/-	0.0187	0.1127	+/-	0.0148
Dwell time, s	1.2992	+/-	0.5066	1.5047	+/-	0.2688	21.9312	+/-	7.9973	3.8635	+/-	141410
4-state model coarse grained to 2 states (threshold = 0.7 µm²/s)	State 1			State 2
D, µm²/s	0.1563	+/-	0.0098	1.3469	+/-	0.0206
Occupancy	0.1353	+/-	0.0135	0.8647	+/-	0.0135
Dwell time, s	2.4971	+/-	0.5349	25.1694	+/-	9.2113
5 state model	State 1			State 2			State 3			State 4			State 5
D, µm²/s	0.0039	+/-	0.0018	0.0516	+/-	0.005	0.2396	+/-	0.0118	1.2257	+/-	0.0159	2.6773	+/-	0.1321
Occupancy	0.0138	+/-	0.0035	0.0367	+/-	0.0077	0.0896	+/-	0.0115	0.7835	+/-	0.0165	0.0764	+/-	0.0094
Dwell time, s	1.002	+/-	0.8116	0.7775	+/-	0.2861	1.3334	+/-	0.4225	19.7008	+/-	6.131	3.5615	+/-	3.92392e+07
5-state model coarse grained to 2 states (threshold = 0.7 µm²/s)	State 1			State 2
D, µm²/s	0.1671	+/-	0.0112	1.3547	+/-	0.0205
Occupancy	0.1401	+/-	0.0149	0.8599	+/-	0.0149
Dwell time, s	2.9219	+/-	0.7493	27.5786	+/-	10.0302
6 state model	State 1			State 2			State 3			State 4			State 5			State 6
D, µm²/s	0.0022	+/-	0.0012	0.0429	+/-	0.0053	0.2002	+/-	0.0082	0.7764	+/-	0.0412	1.3026	+/-	0.0193	2.9903	+/-	0.1611
Occupancy	0.0124	+/-	0.003	0.032	+/-	0.0069	0.082	+/-	0.0107	0.1059	+/-	0.022	0.7157	+/-	0.0263	0.052	+/-	0.0072
Dwell time, s	1.0921	+/-	1.0695	0.7706	+/-	0.2954	1.8174	+/-	0.4643	3.6688	+/-	2.0493	28.075	+/-	43.05	4.0131	+/-	1.00755e+12
6-state model coarse grained to 2 states (threshold = 0.7 µm²/s)	State 1			State 2
D, µm²/s	0.1409	+/-	0.0414	1.3393	+/-	0.0249
Occupancy	0.1264	+/-	0.0221	0.8736	+/-	0.0221
Dwell time, s	2.3731	+/-	1.5269	27.4345	+/-	10.7605
7 state model	State 1			State 2			State 3			State 4			State 5			State 6			State 7
D, µm²/s	0.0002	+/-	0.0003	0.0249	+/-	0.002	0.0922	+/-	0.0088	0.2286	+/-	0.0104	0.8815	+/-	0.0629	1.3007	+/-	0.0255	3.0181	+/-	0.1571
Occupancy	0.0096	+/-	0.0027	0.02	+/-	0.0054	0.0264	+/-	0.0074	0.076	+/-	0.0104	0.1192	+/-	0.0446	0.6974	+/-	0.0462	0.0514	+/-	0.0077
Dwell time, s	4.3139	+/-	1.5267	1.8396	+/-	1.4227	1.0986	+/-	2.95212e+10	1.6266	+/-	0.5108	6.0484	+/-	6.4003	53.642	+/-	44.906	7.4824	+/-	4.929
7-state model coarse grained to 2 states (threshold = 0.7 µm²/s)	State 1			State 2
D, µm²/s	0.1539	+/-	0.0122	1.3449	+/-	0.0238
Occupancy	0.132	+/-	0.0144	0.868	+/-	0.0144
Dwell time, s	2.8194	+/-	2.3812	31.6793	+/-	25.4226
8 state model	State 1			State 2			State 3			State 4			State 5			State 6			State 7			State 8
D, µm²/s	0.0002	+/-	0.0003	0.0249	+/-	0.002	0.092	+/-	0.0091	0.2222	+/-	0.009	0.8308	+/-	0.0615	1.2267	+/-	0.0713	1.3	+/-	0.0241	3.0198	+/-	0.1534
Occupancy	0.0096	+/-	0.0028	0.02	+/-	0.0059	0.0249	+/-	0.0074	0.0767	+/-	0.0103	0.1007	+/-	0.0346	0.0298	+/-	0.0022	0.6868	+/-	0.0365	0.0515	+/-	0.0073
Dwell time, s	4.3148	+/-	1.5967	1.8447	+/-	1.6688	1.2944	+/-	0.8261	1.7972	+/-	0.4942	6.0551	+/-	5.6955	0.03	+/-	0	23.1724	+/-	24.1715	7.4023	+/-	1.05181e+13
8-state model coarse grained to 2 states (threshold = 0.7 µm²/s)	State 1			State 2
D, µm²/s	0.1511	+/-	0.0209	1.3451	+/-	0.0219
Occupancy	0.1312	+/-	0.016	0.8688	+/-	0.016
Dwell time, s	2.7747	+/-	1.3257	23.4109	+/-	7.8032
Dataset 3: tmRNA-MS2p in ∆hrpA strain + Erythromycin (n=22012)
2 state model	State 1			State 2
D, µm²/s	0.1813	+/-	0.0083	1.2661	+/-	0.015
Occupancy	0.1699	+/-	0.0149	0.8301	+/-	0.0149
Dwell time, s	2.024	+/-	0.3014	6.5436	+/-	0.7993
3 state model	State 1			State 2			State 3
D, µm²/s	0.0348	+/-	0.0029	0.2659	+/-	0.008	1.2873	+/-	0.0147
Occupancy	0.0389	+/-	0.0067	0.154	+/-	0.0117	0.807	+/-	0.0145
Dwell time, s	0.9829	+/-	0.2143	1.7932	+/-	0.2459	7.2251	+/-	0.8645
3-state model coarse grained to 2 states (threshold = 0.7 µm²/s)	State 1			State 2
D, µm²/s	0.2193	+/-	0.0096	1.2873	+/-	0.0147
Occupancy	0.193	+/-	0.0145	0.807	+/-	0.0145
Dwell time, s	2.7034	+/-	0.4353	7.2251	+/-	0.8645
4 state model	State 1			State 2			State 3			State 4
D, µm²/s	0.0333	+/-	0.0033	0.2236	+/-	0.0073	0.8453	+/-	0.0895	1.3575	+/-	0.0406
Occupancy	0.0369	+/-	0.0065	0.1168	+/-	0.0115	0.1984	+/-	0.0765	0.6479	+/-	0.0773
Dwell time, s	1.138	+/-	0.2586	2.1645	+/-	0.4229	5.7266	+/-	6.2461	6.72	+/-	1672.08
4-state model coarse grained to 2 states (threshold = 0.7 µm²/s)	State 1			State 2
D, µm²/s	0.1778	+/-	0.015	1.2374	+/-	0.0155
Occupancy	0.1537	+/-	0.0149	0.8463	+/-	0.0149
Dwell time, s	3.3372	+/-	6.5959	13.4361	+/-	2.6956
5 state model	State 1			State 2			State 3			State 4			State 5
D, µm²/s	0.0031	+/-	0.001	0.0502	+/-	0.0038	0.2311	+/-	0.0079	0.8579	+/-	0.0774	1.359	+/-	0.0545
Occupancy	0.0075	+/-	0.0027	0.0337	+/-	0.0065	0.1136	+/-	0.0117	0.2043	+/-	0.0655	0.6409	+/-	0.0658
Dwell time, s	0.6212	+/-	0.3478	1.2821	+/-	0.7625	2.4847	+/-	0.6301	7.1375	+/-	7.9007	6.7182	+/-	5.1059
5-state model coarse grained to 2 states (threshold = 0.7 µm²/s)	State 1			State 2
D, µm²/s	0.1806	+/-	0.0206	1.2379	+/-	0.0172
Occupancy	0.1549	+/-	0.016	0.8451	+/-	0.016
Dwell time, s	3.275	+/-	1.1597	14.2237	+/-	3.1517
6 state model	State 1			State 2			State 3			State 4			State 5			State 6
D, µm²/s	0.0031	+/-	0.0009	0.0492	+/-	0.0041	0.226	+/-	0.0068	0.7545	+/-	0.0298	1.3148	+/-	0.0189	4.2681	+/-	0.2007
Occupancy	0.0075	+/-	0.0028	0.0329	+/-	0.0059	0.1099	+/-	0.0112	0.1575	+/-	0.0227	0.684	+/-	0.0243	0.0083	+/-	0.0019
Dwell time, s	0.6226	+/-	0.4936	1.2458	+/-	0.4087	2.6006	+/-	0.7584	6.6133	+/-	4.4259	11.2009	+/-	5.0074	1.5212	+/-	1.2995
6-state model coarse grained to 2 states (threshold = 0.7 µm²/s)	State 1			State 2
D, µm²/s	0.1762	+/-	0.0388	1.2398	+/-	0.0238
Occupancy	0.1502	+/-	0.0259	0.8498	+/-	0.0259
Dwell time, s	3.3736	+/-	1.4061	15.8726	+/-	3.1293
7 state model	State 1			State 2			State 3			State 4			State 5			State 6			State 7
D, µm²/s	0.003	+/-	0.0011	0.0427	+/-	0.0022	0.161	+/-	0.0086	0.277	+/-	0.0085	0.788	+/-	0.0404	1.2917	+/-	0.0177	4.0932	+/-	0.2217
Occupancy	0.0073	+/-	0.0028	0.029	+/-	0.006	0.043	+/-	0.01	0.0806	+/-	0.01	0.1176	+/-	0.0236	0.7137	+/-	0.0252	0.0088	+/-	0.0021
Dwell time, s	0.69	+/-	0.559	1.298	+/-	0.4427	1.5477	+/-	0.6573	4.6224	+/-	15732582467459	12.5212	+/-	11.7857	12.3852	+/-	7.0652	0.7832	+/-	0.6591
7-state model coarse grained to 2 states (threshold = 0.7 µm²/s)	State 1			State 2
D, µm²/s	0.1907	+/-	0.0254	1.2506	+/-	0.0186
Occupancy	0.1599	+/-	0.0181	0.8401	+/-	0.0181
Dwell time, s	3.8588	+/-	1.0893	16.5738	+/-	3.3893
8 state model	State 1			State 2			State 3			State 4			State 5			State 6			State 7			State 8
D, µm²/s	0.003	+/-	0.0011	0.0427	+/-	0.0025	0.1581	+/-	0.0093	0.2685	+/-	0.01	0.4372	+/-	0.0241	1.1462	+/-	0.0675	1.2666	+/-	0.0328	4.0468	+/-	0.2196
Occupancy	0.0073	+/-	0.0028	0.029	+/-	0.0064	0.0403	+/-	0.0095	0.0733	+/-	0.0105	0.0307	+/-	0.0064	0.19	+/-	0.1584	0.6198	+/-	0.1564	0.0095	+/-	0.0021
Dwell time, s	0.6925	+/-	0.6616	1.2869	+/-	0.4784	1.4658	+/-	0.5354	2.1255	+/-	0.9633	3.1411	+/-	2.8786	9.7771	+/-	15.2779	1.3085	+/-	1.7082	0.6562	+/-	0.8475
8-state model coarse grained to 2 states (threshold = 0.7 µm²/s)	State 1			State 2
D, µm²/s	0.2256	+/-	0.0124	1.2708	+/-	0.0157
Occupancy	0.1807	+/-	0.0151	0.8193	+/-	0.0151
Dwell time, s	5.3546	+/-	1.3593	12.1661	+/-	2.1577

### Sheet: Supplementary Data 25
Combined data
tmRNA-MS2p in ∆arfA∆arfB strain (n=57902)
2 state model	State 1			State 2
D, µm²/s	0.1637	+/-	0.009	1.6407	+/-	0.0108
Occupancy	0.1052	+/-	0.0073	0.8948	+/-	0.0073
Dwell time, s	1.6974	+/-	0.1738	12.4074	+/-	1.1756
3 state model	State 1			State 2			State 3
D, µm²/s	0.0289	+/-	0.0024	0.3114	+/-	0.0065	1.6642	+/-	0.0107
Occupancy	0.0382	+/-	0.0055	0.0863	+/-	0.0059	0.8755	+/-	0.008
Dwell time, s	0.9871	+/-	0.1836	1.3734	+/-	0.1695	14.8218	+/-	1.6518
3-state model coarse grained to 2 states (threshold = 0.7 µm²/s)	State 1			State 2
D, µm²/s	0.2247	+/-	0.0108	1.6642	+/-	0.0107
Occupancy	0.1245	+/-	0.008	0.8755	+/-	0.008
Dwell time, s	3.3555	+/-	0.4639	14.8218	+/-	1.6518
4 state model	State 1			State 2			State 3			State 4
D, µm²/s	0.003	+/-	0.0004	0.0499	+/-	0.0025	0.3312	+/-	0.006	1.6664	+/-	0.0102
Occupancy	0.0125	+/-	0.0015	0.0301	+/-	0.0047	0.084	+/-	0.006	0.8734	+/-	0.0085
Dwell time, s	1.2829	+/-	0.6618	0.6731	+/-	0.1133	1.4675	+/-	0.1785	15.1491	+/-	1.9153
4-state model coarse grained to 2 states (threshold = 0.7 µm²/s)	State 1			State 2
D, µm²/s	0.2319	+/-	0.0094	1.6664	+/-	0.0102
Occupancy	0.1266	+/-	0.0085	0.8734	+/-	0.0085
Dwell time, s	3.5613	+/-	0.5182	15.1491	+/-	1.9153
5 state model	State 1			State 2			State 3			State 4			State 5
D, µm²/s	0.003	+/-	0.0004	0.0487	+/-	0.0028	0.3197	+/-	0.0061	1.5987	+/-	0.0088	4.3303	+/-	0.1256
Occupancy	0.0123	+/-	0.0017	0.0293	+/-	0.0051	0.0808	+/-	0.0054	0.8571	+/-	0.0082	0.0206	+/-	0.0023
Dwell time, s	1.4288	+/-	0.6486	0.7149	+/-	0.1243	1.5997	+/-	0.2106	16.9421	+/-	2.1127	3.2244	+/-	1.15728e+06
5-state model coarse grained to 2 states (threshold = 0.7 µm²/s)	State 1			State 2
D, µm²/s	0.2231	+/-	0.0113	1.6628	+/-	0.0112
Occupancy	0.1223	+/-	0.0079	0.8777	+/-	0.0079
Dwell time, s	3.6379	+/-	0.5118	16.6088	+/-	1.8153
6 state model	State 1			State 2			State 3			State 4			State 5			State 6
D, µm²/s	0.0016	+/-	0.0003	0.0234	+/-	0.0012	0.0732	+/-	0.0049	0.3296	+/-	0.007	1.5987	+/-	0.009	4.286	+/-	0.127
Occupancy	0.0087	+/-	0.0013	0.0152	+/-	0.0031	0.021	+/-	0.0034	0.078	+/-	0.0056	0.8561	+/-	0.0079	0.0211	+/-	0.0024
Dwell time, s	1.7624	+/-	0.8765	0.6613	+/-	0.136	1.0063	+/-	0.2677	1.5014	+/-	0.1976	17.1228	+/-	1.9634	2.9396	+/-	2.3957
6-state model coarse grained to 2 states (threshold = 0.7 µm²/s)	State 1			State 2
D, µm²/s	0.2248	+/-	0.0108	1.6632	+/-	0.0109
Occupancy	0.1229	+/-	0.0077	0.8771	+/-	0.0077
Dwell time, s	3.585	+/-	0.5225	16.5561	+/-	1.8791
7 state model	State 1			State 2			State 3			State 4			State 5			State 6			State 7
D, µm²/s	0.0014	+/-	0.0003	0.0186	+/-	0.0014	0.0527	+/-	0.0023	0.2524	+/-	0.0238	0.3814	+/-	0.0176	1.6023	+/-	0.0085	4.3422	+/-	0.1282
Occupancy	0.0083	+/-	0.0014	0.0111	+/-	0.0021	0.0176	+/-	0.004	0.043	+/-	0.0105	0.046	+/-	0.0109	0.8535	+/-	0.0086	0.0206	+/-	0.0022
Dwell time, s	2.5984	+/-	2.2763	0.6847	+/-	0.1677	2.2962	+/-	0.7541	0.9841	+/-	3.8875	1.2332	+/-	0.3402	19.1885	+/-	2.5574	2.4075	+/-	1.452
7-state model coarse grained to 2 states (threshold = 0.7 µm²/s)	State 1			State 2
D, µm²/s	0.2345	+/-	0.0104	1.6667	+/-	0.0109
Occupancy	0.1259	+/-	0.0085	0.8741	+/-	0.0085
Dwell time, s	3.917	+/-	0.6537	17.9085	+/-	2.1063
8 state model	State 1			State 2			State 3			State 4			State 5			State 6			State 7			State 8
D, µm²/s	0.0015	+/-	0.0003	0.0204	+/-	0.0015	0.0528	+/-	0.0031	0.214	+/-	0.0269	0.3414	+/-	0.0139	1.5899	+/-	0.0443	1.601	+/-	0.0095	4.4074	+/-	0.13
Occupancy	0.0085	+/-	0.0014	0.0119	+/-	0.0022	0.0155	+/-	0.0041	0.0286	+/-	0.0105	0.0565	+/-	0.0112	0.1298	+/-	0.0418	0.7298	+/-	0.0416	0.0194	+/-	0.0024
Dwell time, s	1.95	+/-	2.2716	0.6071	+/-	0.1421	2.8491	+/-	1.293	1.0616	+/-	2.855	1.806	+/-	0.5572	0.684	+/-	0.3134	76.712	+/-	1.04712e+12	2.9301	+/-	2.6273
8-state model coarse grained to 2 states (threshold = 0.7 µm²/s)	State 1			State 2
D, µm²/s	0.2189	+/-	0.0116	1.6613	+/-	0.012
Occupancy	0.121	+/-	0.0079	0.879	+/-	0.0079
Dwell time, s	3.8383	+/-	0.6029	16.6763	+/-	2.0159
Individual datasets
Dataset 1: tmRNA-MS2p in ∆arfA∆arfB strain (n=19584)
2 state model	State 1			State 2
D, µm²/s	0.0309	+/-	0.004	1.5851	+/-	0.0191
Occupancy	0.0426	+/-	0.0057	0.9574	+/-	0.0057
Dwell time, s	0.7975	+/-	0.1664	15.1261	+/-	3.1875
3 state model	State 1			State 2			State 3
D, µm²/s	0.0193	+/-	0.0033	0.2841	+/-	0.0129	1.6624	+/-	0.0177
Occupancy	0.0321	+/-	0.0054	0.0642	+/-	0.0073	0.9037	+/-	0.0095
Dwell time, s	1.1545	+/-	0.4403	1.1456	+/-	0.2253	18.3529	+/-	3.9868
3-state model coarse grained to 2 states (threshold = 0.7 µm²/s)	State 1			State 2
D, µm²/s	0.1959	+/-	0.0153	1.6624	+/-	0.0177
Occupancy	0.0963	+/-	0.0095	0.9037	+/-	0.0095
Dwell time, s	2.3965	+/-	0.5113	18.3529	+/-	3.9868
4 state model	State 1			State 2			State 3			State 4
D, µm²/s	0.0021	+/-	0.0005	0.0422	+/-	0.0038	0.3084	+/-	0.0132	1.6635	+/-	0.0183
Occupancy	0.0136	+/-	0.0031	0.024	+/-	0.0049	0.0597	+/-	0.0079	0.9028	+/-	0.0106
Dwell time, s	1.319	+/-	1.0385	0.8722	+/-	0.3268	1.219	+/-	0.2475	17.3545	+/-	3.6101
4-state model coarse grained to 2 states (threshold = 0.7 µm²/s)	State 1			State 2
D, µm²/s	0.2	+/-	0.015	1.6635	+/-	0.0183
Occupancy	0.0972	+/-	0.0106	0.9028	+/-	0.0106
Dwell time, s	2.516	+/-	0.5178	17.3545	+/-	3.635
5 state model	State 1			State 2			State 3			State 4			State 5
D, µm²/s	0.0021	+/-	0.0005	0.0396	+/-	0.0036	0.2919	+/-	0.0112	1.5904	+/-	0.0155	4.1067	+/-	0.2367
Occupancy	0.0132	+/-	0.003	0.0227	+/-	0.0045	0.0584	+/-	0.0079	0.8801	+/-	0.011	0.0257	+/-	0.0048
Dwell time, s	1.9346	+/-	1.7451	0.9211	+/-	0.3382	1.1945	+/-	0.2771	21.7465	+/-	6.0264	2.0147	+/-	5.13102e+10
5-state model coarse grained to 2 states (threshold = 0.7 µm²/s)	State 1			State 2
D, µm²/s	0.1906	+/-	0.0143	1.6618	+/-	0.0195
Occupancy	0.0943	+/-	0.0101	0.9057	+/-	0.0101
Dwell time, s	2.4445	+/-	0.6233	19.8507	+/-	5.009
6 state model	State 1			State 2			State 3			State 4			State 5			State 6
D, µm²/s	0.0018	+/-	0.0005	0.0393	+/-	0.004	0.2927	+/-	0.0122	1.5682	+/-	0.0268	1.6269	+/-	0.0181	4.4034	+/-	0.2272
Occupancy	0.0123	+/-	0.0029	0.024	+/-	0.0046	0.057	+/-	0.0075	0.4497	+/-	0.0711	0.4363	+/-	0.0696	0.0207	+/-	0.004
Dwell time, s	2.3273	+/-	9.77607e+12	0.6922	+/-	0.25	1.1557	+/-	0.2812	42.8648	+/-	72142.9	0.4426	+/-	0.1251	8.6844	+/-	1.97902e+13
6-state model coarse grained to 2 states (threshold = 0.7 µm²/s)	State 1			State 2
D, µm²/s	0.1892	+/-	0.0147	1.6611	+/-	0.0182
Occupancy	0.0933	+/-	0.0098	0.9067	+/-	0.0098
Dwell time, s	2.3234	+/-	0.5124	20.7281	+/-	5.0644
7 state model	State 1			State 2			State 3			State 4			State 5			State 6			State 7
D, µm²/s	0.0017	+/-	0.0004	0.0119	+/-	0.005	0.0387	+/-	0.0036	0.2934	+/-	0.0118	1.5681	+/-	0.0641	1.6239	+/-	0.0186	4.4031	+/-	0.2417
Occupancy	0.0117	+/-	0.0031	0.0005	+/-	0.001	0.0242	+/-	0.0053	0.0575	+/-	0.0078	0.4114	+/-	0.0927	0.474	+/-	0.0918	0.0207	+/-	0.0043
Dwell time, s	6.4304	+/-	NaN	Inf	+/-	NaN	0.9802	+/-	NaN	1.1573	+/-	NaN	33.5978	+/-	NaN	0.5345	+/-	NaN	8.6784	+/-	NaN
7-state model coarse grained to 2 states (threshold = 0.7 µm²/s)	State 1			State 2
D, µm²/s	0.1897	+/-	0.0153	1.662	+/-	0.0186
Occupancy	0.0939	+/-	0.0103	0.9061	+/-	0.0103
Dwell time, s	2.3354	+/-	0.6266	19.265	+/-	5.2759
8 state model	State 1			State 2			State 3			State 4			State 5			State 6			State 7			State 8
D, µm²/s	0.0022	+/-	0.0005	0.0354	+/-	0.0036	0.1842	+/-	0.0221	0.3298	+/-	0.0193	1.2218	+/-	0.1927	1.5963	+/-	0.0161	1.633	+/-	0.0333	4.4019	+/-	0.236
Occupancy	0.0135	+/-	0.0031	0.0188	+/-	0.0045	0.0256	+/-	0.007	0.0327	+/-	0.0089	0.0119	+/-	0.0035	0.802	+/-	0.0516	0.0748	+/-	0.0503	0.0207	+/-	0.0042
Dwell time, s	1.2806	+/-	1.1301	1.0791	+/-	0.501	1.2259	+/-	0.8439	1.6669	+/-	1.0265	6.5637	+/-	1.08873e+13	1.6849	+/-	9.5825	0.0565	+/-	0.0312	8.5918	+/-	1.07969e+06
8-state model coarse grained to 2 states (threshold = 0.7 µm²/s)	State 1			State 2
D, µm²/s	0.1787	+/-	0.0168	1.6583	+/-	0.0189
Occupancy	0.0906	+/-	0.0101	0.9094	+/-	0.0101
Dwell time, s	2.2556	+/-	0.8759	19.2744	+/-	4.8829
Dataset 2: tmRNA-MS2p in ∆arfA∆arfB strain (n=17943)
2 state model	State 1			State 2
D, µm²/s	0.1264	+/-	0.0129	1.6274	+/-	0.0225
Occupancy	0.148	+/-	0.0187	0.852	+/-	0.0187
Dwell time, s	1.5683	+/-	0.2664	6.8141	+/-	1.0502
3 state model	State 1			State 2			State 3
D, µm²/s	0.0332	+/-	0.0041	0.2923	+/-	0.0108	1.6673	+/-	0.0208
Occupancy	0.0655	+/-	0.0145	0.1125	+/-	0.012	0.8219	+/-	0.0183
Dwell time, s	1.3149	+/-	0.5776	1.3359	+/-	0.3267	10.8553	+/-	2.2386
3-state model coarse grained to 2 states (threshold = 0.7 µm²/s)	State 1			State 2
D, µm²/s	0.1969	+/-	0.0167	1.6673	+/-	0.0208
Occupancy	0.1781	+/-	0.0183	0.8219	+/-	0.0183
Dwell time, s	3.6558	+/-	0.943	10.8553	+/-	2.2386
4 state model	State 1			State 2			State 3			State 4
D, µm²/s	0.0066	+/-	0.0018	0.0613	+/-	0.0052	0.3313	+/-	0.012	1.6727	+/-	0.02
Occupancy	0.0242	+/-	0.0048	0.0544	+/-	0.0116	0.1041	+/-	0.0114	0.8174	+/-	0.0179
Dwell time, s	0.9143	+/-	0.522	0.7199	+/-	0.1809	1.2019	+/-	0.2307	11.8359	+/-	2.3445
4-state model coarse grained to 2 states (threshold = 0.7 µm²/s)	State 1			State 2
D, µm²/s	0.208	+/-	0.0178	1.6727	+/-	0.02
Occupancy	0.1826	+/-	0.0179	0.8174	+/-	0.0179
Dwell time, s	3.7077	+/-	0.8565	11.8359	+/-	2.3445
5 state model	State 1			State 2			State 3			State 4			State 5
D, µm²/s	0.0066	+/-	0.0019	0.0607	+/-	0.0051	0.3196	+/-	0.012	1.6099	+/-	0.0167	4.7845	+/-	0.2336
Occupancy	0.0239	+/-	0.0051	0.0528	+/-	0.0131	0.1011	+/-	0.0109	0.8074	+/-	0.0189	0.0148	+/-	0.0035
Dwell time, s	0.9098	+/-	0.6993	0.7361	+/-	0.1946	1.2403	+/-	0.2337	13.5681	+/-	2.8131	1.2148	+/-	1.0877
5-state model coarse grained to 2 states (threshold = 0.7 µm²/s)	State 1			State 2
D, µm²/s	0.2006	+/-	0.0194	1.667	+/-	0.0207
Occupancy	0.1778	+/-	0.0189	0.8222	+/-	0.0189
Dwell time, s	3.9294	+/-	0.8408	11.9297	+/-	2.334
6 state model	State 1			State 2			State 3			State 4			State 5			State 6
D, µm²/s	0.0062	+/-	0.0022	0.0506	+/-	0.004	0.1935	+/-	0.018	0.381	+/-	0.0205	1.6188	+/-	0.0175	4.7432	+/-	0.2485
Occupancy	0.0224	+/-	0.0045	0.0419	+/-	0.0121	0.0444	+/-	0.011	0.0766	+/-	0.0126	0.7997	+/-	0.0193	0.015	+/-	0.0032
Dwell time, s	0.9832	+/-	0.7386	1.1023	+/-	0.356	0.7767	+/-	0.324	1.267	+/-	0.2921	16.3155	+/-	4.5695	1.2333	+/-	362.633
6-state model coarse grained to 2 states (threshold = 0.7 µm²/s)	State 1			State 2
D, µm²/s	0.2161	+/-	0.0194	1.6762	+/-	0.0211
Occupancy	0.1853	+/-	0.0192	0.8147	+/-	0.0192
Dwell time, s	3.6107	+/-	0.815	13.9436	+/-	2.9434
7 state model	State 1			State 2			State 3			State 4			State 5			State 6			State 7
D, µm²/s	0.0032	+/-	0.0007	0.046	+/-	0.0054	0.1353	+/-	0.0179	0.2619	+/-	0.0425	0.3292	+/-	0.0403	1.6158	+/-	0.0155	4.7335	+/-	0.2453
Occupancy	0.0187	+/-	0.0035	0.0417	+/-	0.0148	0.0118	+/-	0.0048	0.0232	+/-	0.0247	0.0869	+/-	0.0266	0.8029	+/-	0.0207	0.0149	+/-	0.0033
Dwell time, s	1.1673	+/-	0.9382	0.997	+/-	0.8576	0.4274	+/-	1.77221e+09	0.1182	+/-	0.4099	2.0766	+/-	0.7307	14.5354	+/-	3.8009	1.1967	+/-	8.20658e+09
7-state model coarse grained to 2 states (threshold = 0.7 µm²/s)	State 1			State 2
D, µm²/s	0.2099	+/-	0.0196	1.6725	+/-	0.0192
Occupancy	0.1823	+/-	0.0207	0.8177	+/-	0.0207
Dwell time, s	4.044	+/-	0.9407	12.5867	+/-	2.642
8 state model	State 1			State 2			State 3			State 4			State 5			State 6			State 7			State 8
D, µm²/s	0.0033	+/-	0.0008	0.0468	+/-	0.0062	0.0916	+/-	0.0459	0.1364	+/-	0.0217	0.3072	+/-	0.0123	1.5372	+/-	0.0454	1.6187	+/-	0.016	4.7579	+/-	0.2379
Occupancy	0.019	+/-	0.0035	0.0417	+/-	0.0128	0.0059	+/-	0.0075	0.0115	+/-	0.0053	0.098	+/-	0.0138	0.1032	+/-	0.0414	0.7057	+/-	0.0482	0.0149	+/-	0.0036
Dwell time, s	0.9696	+/-	0.7441	0.9527	+/-	0.4449	0.0972	+/-	0.0893	0.4115	+/-	8.35964e+12	2.333	+/-	0.5276	1.2786	+/-	0.5927	1.50623e+09	+/-	5.05317e+12	1.2616	+/-	1.60911e+13
8-state model coarse grained to 2 states (threshold = 0.7 µm²/s)	State 1			State 2
D, µm²/s	0.1943	+/-	0.0164	1.6654	+/-	0.0199
Occupancy	0.1762	+/-	0.0194	0.8238	+/-	0.0194
Dwell time, s	3.5797	+/-	0.8379	11.8058	+/-	2.2379
Dataset 3: tmRNA-MS2p in ∆arfA∆arfB strain (n=20375)
2 state model	State 1			State 2
D, µm²/s	0.2658	+/-	0.0119	1.6579	+/-	0.0172
Occupancy	0.0986	+/-	0.0103	0.9014	+/-	0.0103
Dwell time, s	2.3927	+/-	0.5561	15.2497	+/-	2.996
3 state model	State 1			State 2			State 3
D, µm²/s	0.0306	+/-	0.0047	0.3462	+/-	0.0117	1.6618	+/-	0.0193
Occupancy	0.0178	+/-	0.0036	0.0858	+/-	0.0092	0.8964	+/-	0.0106
Dwell time, s	0.5717	+/-	0.1371	1.8408	+/-	0.3589	18.8963	+/-	4.4119
3-state model coarse grained to 2 states (threshold = 0.7 µm²/s)	State 1			State 2
D, µm²/s	0.292	+/-	0.0132	1.6618	+/-	0.0193
Occupancy	0.1036	+/-	0.0106	0.8964	+/-	0.0106
Dwell time, s	4.3761	+/-	1.6237	18.8963	+/-	4.4119
4 state model	State 1			State 2			State 3			State 4
D, µm²/s	0.0303	+/-	0.0045	0.3387	+/-	0.0104	1.587	+/-	0.0146	4.0816	+/-	0.2142
Occupancy	0.0177	+/-	0.0033	0.0824	+/-	0.0087	0.8737	+/-	0.0105	0.0262	+/-	0.0043
Dwell time, s	0.5943	+/-	0.1624	1.8365	+/-	0.492	20.8967	+/-	5.956	2.9884	+/-	6.15298e+08
4-state model coarse grained to 2 states (threshold = 0.7 µm²/s)	State 1			State 2
D, µm²/s	0.2843	+/-	0.0128	1.6597	+/-	0.0181
Occupancy	0.1	+/-	0.0096	0.9	+/-	0.0096
Dwell time, s	4.2209	+/-	1.5799	19.7054	+/-	4.7017
5 state model	State 1			State 2			State 3			State 4			State 5
D, µm²/s	0.0153	+/-	0.0024	0.0923	+/-	0.0125	0.3583	+/-	0.0127	1.5892	+/-	0.014	4.1636	+/-	0.227
Occupancy	0.0102	+/-	0.0024	0.0134	+/-	0.0036	0.0774	+/-	0.0093	0.874	+/-	0.0114	0.025	+/-	0.0045
Dwell time, s	0.8571	+/-	0.4816	0.6701	+/-	0.7388	1.6011	+/-	0.4886	22.5046	+/-	5.0926	3.0599	+/-	1.95994e+12
5-state model coarse grained to 2 states (threshold = 0.7 µm²/s)	State 1			State 2
D, µm²/s	0.2883	+/-	0.0147	1.6608	+/-	0.0187
Occupancy	0.101	+/-	0.0107	0.899	+/-	0.0107
Dwell time, s	4.2591	+/-	1.4995	21.338	+/-	4.5954
6 state model	State 1			State 2			State 3			State 4			State 5			State 6
D, µm²/s	0.0041	+/-	0.0011	0.0474	+/-	0.0055	0.3328	+/-	0.0117	1.0853	+/-	0.1115	1.5848	+/-	0.0152	4.1613	+/-	0.2111
Occupancy	0.0043	+/-	0.0013	0.0145	+/-	0.0034	0.0757	+/-	0.0091	0.0063	+/-	0.0027	0.8742	+/-	0.0118	0.0251	+/-	0.0043
Dwell time, s	Inf	+/-	NaN	0.578	+/-	NaN	2.8167	+/-	NaN	0.3291	+/-	NaN	45.1668	+/-	NaN	2.6773	+/-	NaN
6-state model coarse grained to 2 states (threshold = 0.7 µm²/s)	State 1			State 2
D, µm²/s	0.2742	+/-	0.0147	1.6526	+/-	0.0192
Occupancy	0.0944	+/-	0.0102	0.9056	+/-	0.0102
Dwell time, s	5.0819	+/-	2.1298	20.6725	+/-	4.9072
7 state model	State 1			State 2			State 3			State 4			State 5			State 6			State 7
D, µm²/s	0.0041	+/-	0.0011	0.0441	+/-	0.0047	0.3339	+/-	0.0102	1.5897	+/-	0.2107	1.5911	+/-	0.0493	1.66	+/-	0.3144	4.6097	+/-	0.1788
Occupancy	0.0043	+/-	0.0014	0.0139	+/-	0.0033	0.0791	+/-	0.0108	0.3919	+/-	0.2611	0.4308	+/-	0.2247	0.0613	+/-	0.0558	0.0187	+/-	0.0036
Dwell time, s	Inf	+/-	NaN	0.5219	+/-	NaN	2.118	+/-	NaN	31.6028	+/-	NaN	8.874	+/-	NaN	0.0594	+/-	NaN	Inf	+/-	NaN
7-state model coarse grained to 2 states (threshold = 0.7 µm²/s)	State 1			State 2
D, µm²/s	0.2779	+/-	0.0141	1.6579	+/-	0.0189
Occupancy	0.0973	+/-	0.0121	0.9027	+/-	0.0121
Dwell time, s	4.1217	+/-	1.7429	19.6307	+/-	4.4476
8 state model	State 1			State 2			State 3			State 4			State 5			State 6			State 7			State 8
D, µm²/s	0.0041	+/-	0.0012	0.0466	+/-	0.0055	0.3318	+/-	0.0107	1.0723	+/-	0.1175	1.5935	+/-	0.0297	1.6701	+/-	0.0281	4.0687	+/-	1.848	4.9354	+/-	0.3022
Occupancy	0.0043	+/-	0.0015	0.0141	+/-	0.0032	0.0779	+/-	0.0096	0.0056	+/-	0.0025	0.66	+/-	0.078	0.2259	+/-	0.0785	0.0002	+/-	0.0003	0.012	+/-	0.0033
Dwell time, s	Inf	+/-	NaN	0.5685	+/-	NaN	2.4509	+/-	NaN	0.3671	+/-	NaN	42.9852	+/-	NaN	0.1344	+/-	NaN	0.03	+/-	NaN	Inf	+/-	NaN
8-state model coarse grained to 2 states (threshold = 0.7 µm²/s)	State 1			State 2
D, µm²/s	0.2754	+/-	0.0138	1.6542	+/-	0.0196
Occupancy	0.0963	+/-	0.0106	0.9037	+/-	0.0106
Dwell time, s	3.8222	+/-	1.475	20.3979	+/-	4.4869

### Sheet: Supplementary Data 26
Combined data
tmRNA-MS2p in ∆arfA∆arfB∆smrB strain (n=71993)
2 state model	State 1			State 2
D, µm²/s	0.2082	+/-	0.0075	1.6106	+/-	0.01
Occupancy	0.1129	+/-	0.0066	0.8871	+/-	0.0066
Dwell time, s	1.6379	+/-	0.1228	11.2701	+/-	0.9675
3 state model	State 1			State 2			State 3
D, µm²/s	0.0354	+/-	0.0032	0.3328	+/-	0.0068	1.6269	+/-	0.0096
Occupancy	0.031	+/-	0.0041	0.0968	+/-	0.0056	0.8722	+/-	0.0072
Dwell time, s	0.7521	+/-	0.1131	1.6434	+/-	0.166	15.0691	+/-	1.5061
3-state model coarse grained to 2 states (threshold = 0.7 µm²/s)	State 1			State 2
D, µm²/s	0.2608	+/-	0.0091	1.6269	+/-	0.0096
Occupancy	0.1278	+/-	0.0072	0.8722	+/-	0.0072
Dwell time, s	2.481	+/-	0.2307	15.0691	+/-	1.5061
4 state model	State 1			State 2			State 3			State 4
D, µm²/s	0.0341	+/-	0.0036	0.3163	+/-	0.0068	1.5471	+/-	0.0083	3.6953	+/-	0.1136
Occupancy	0.0296	+/-	0.0038	0.0905	+/-	0.0054	0.8512	+/-	0.0067	0.0287	+/-	0.0024
Dwell time, s	0.7947	+/-	0.1124	1.7775	+/-	0.182	23.4143	+/-	3.2028	1.6463	+/-	0.3592
4-state model coarse grained to 2 states (threshold = 0.7 µm²/s)	State 1			State 2
D, µm²/s	0.2467	+/-	0.009	1.6171	+/-	0.0094
Occupancy	0.1202	+/-	0.0065	0.8798	+/-	0.0065
Dwell time, s	2.6492	+/-	0.2777	17.9742	+/-	1.9693
5 state model	State 1			State 2			State 3			State 4			State 5
D, µm²/s	0.0034	+/-	0.0007	0.0528	+/-	0.0026	0.3278	+/-	0.0071	1.5486	+/-	0.008	3.7465	+/-	0.1065
Occupancy	0.0068	+/-	0.0015	0.026	+/-	0.0036	0.0884	+/-	0.0056	0.8509	+/-	0.0069	0.0279	+/-	0.0026
Dwell time, s	0.6667	+/-	0.2117	0.751	+/-	0.1244	1.9164	+/-	0.2259	22.2488	+/-	2.6877	1.8493	+/-	0.5312
5-state model coarse grained to 2 states (threshold = 0.7 µm²/s)	State 1			State 2
D, µm²/s	0.2505	+/-	0.0094	1.6183	+/-	0.0098
Occupancy	0.1212	+/-	0.0067	0.8788	+/-	0.0067
Dwell time, s	2.808	+/-	0.3178	18.0592	+/-	1.9095
6 state model	State 1			State 2			State 3			State 4			State 5			State 6
D, µm²/s	0.0033	+/-	0.0007	0.0483	+/-	0.0026	0.2592	+/-	0.0077	0.463	+/-	0.0139	1.5576	+/-	0.0085	3.7419	+/-	0.1222
Occupancy	0.0065	+/-	0.0016	0.0231	+/-	0.0033	0.0534	+/-	0.0053	0.0459	+/-	0.0047	0.8438	+/-	0.0074	0.0272	+/-	0.0025
Dwell time, s	0.6685	+/-	0.4648	0.8628	+/-	0.1549	3.5317	+/-	0.9844	2.9242	+/-	1.0501	24.2643	+/-	3.4568	1.924	+/-	0.5371
6-state model coarse grained to 2 states (threshold = 0.7 µm²/s)	State 1			State 2
D, µm²/s	0.281	+/-	0.0103	1.6259	+/-	0.0095
Occupancy	0.1289	+/-	0.007	0.8711	+/-	0.007
Dwell time, s	3.8696	+/-	0.4978	19.6571	+/-	2.2849
7 state model	State 1			State 2			State 3			State 4			State 5			State 6			State 7
D, µm²/s	0.0033	+/-	0.0008	0.0478	+/-	0.0027	0.2457	+/-	0.0105	0.401	+/-	0.0159	1.5467	+/-	0.0087	1.6949	+/-	0.0269	3.9804	+/-	0.128
Occupancy	0.0064	+/-	0.0016	0.0229	+/-	0.0034	0.0431	+/-	0.0066	0.0499	+/-	0.0068	0.7944	+/-	0.0071	0.0611	+/-	0.0031	0.0222	+/-	0.0023
Dwell time, s	0.6962	+/-	0.2681	0.8693	+/-	0.1672	2.2074	+/-	0.7845	2.421	+/-	0.6259	25.9835	+/-	3.5529	0.0355	+/-	0.0017	2.1887	+/-	0.8408
7-state model coarse grained to 2 states (threshold = 0.7 µm²/s)	State 1			State 2
D, µm²/s	0.2591	+/-	0.0099	1.6185	+/-	0.0099
Occupancy	0.1224	+/-	0.0063	0.8776	+/-	0.0063
Dwell time, s	3.5757	+/-	0.4417	19.9683	+/-	2.1015
8 state model	State 1			State 2			State 3			State 4			State 5			State 6			State 7			State 8
D, µm²/s	0.0033	+/-	0.0008	0.0482	+/-	0.0027	0.2454	+/-	0.0116	0.3994	+/-	0.0152	1.5279	+/-	0.0097	1.5799	+/-	0.01	1.7172	+/-	0.0313	3.9705	+/-	0.1423
Occupancy	0.0065	+/-	0.0015	0.0229	+/-	0.0033	0.0423	+/-	0.0072	0.0501	+/-	0.0075	0.4892	+/-	0.0131	0.3153	+/-	0.012	0.0522	+/-	0.0008	0.0214	+/-	0.0023
Dwell time, s	0.5913	+/-	0.2254	0.8862	+/-	0.1685	2.2794	+/-	0.8146	2.4309	+/-	0.5904	23.3397	+/-	4.3564	0.2578	+/-	0.015	0.0303	+/-	0	2.1236	+/-	1.1299
8-state model coarse grained to 2 states (threshold = 0.7 µm²/s)	State 1			State 2
D, µm²/s	0.2587	+/-	0.0099	1.6172	+/-	0.0097
Occupancy	0.1219	+/-	0.0068	0.8781	+/-	0.0068
Dwell time, s	3.5509	+/-	0.4275	20.2051	+/-	2.1822
Individual datasets
Dataset 1: tmRNA-MS2p in ∆arfA∆arfB∆smrB strain (n=27970)
2 state model	State 1			State 2
D, µm²/s	0.1394	+/-	0.0094	1.5679	+/-	0.0175
Occupancy	0.1284	+/-	0.0113	0.8716	+/-	0.0113
Dwell time, s	1.1436	+/-	0.1334	6.5464	+/-	0.7638
3 state model	State 1			State 2			State 3
D, µm²/s	0.0347	+/-	0.0042	0.3326	+/-	0.011	1.6069	+/-	0.0155
Occupancy	0.0547	+/-	0.0092	0.1066	+/-	0.0091	0.8387	+/-	0.0129
Dwell time, s	0.841	+/-	0.1363	1.361	+/-	0.2107	11.2336	+/-	1.5803
3-state model coarse grained to 2 states (threshold = 0.7 µm²/s)	State 1			State 2
D, µm²/s	0.2315	+/-	0.0151	1.6069	+/-	0.0155
Occupancy	0.1613	+/-	0.0129	0.8387	+/-	0.0129
Dwell time, s	2.5467	+/-	0.3705	11.2336	+/-	1.5803
4 state model	State 1			State 2			State 3			State 4
D, µm²/s	0.0033	+/-	0.0009	0.049	+/-	0.0032	0.3498	+/-	0.0117	1.6077	+/-	0.0166
Occupancy	0.011	+/-	0.0036	0.0479	+/-	0.008	0.1036	+/-	0.0087	0.8375	+/-	0.0125
Dwell time, s	0.64	+/-	0.4455	0.7314	+/-	0.1244	1.3489	+/-	0.2263	12.7339	+/-	1.829
4-state model coarse grained to 2 states (threshold = 0.7 µm²/s)	State 1			State 2
D, µm²/s	0.2378	+/-	0.0146	1.6077	+/-	0.0166
Occupancy	0.1625	+/-	0.0125	0.8375	+/-	0.0125
Dwell time, s	2.8354	+/-	0.459	12.7339	+/-	1.829
5 state model	State 1			State 2			State 3			State 4			State 5
D, µm²/s	0.0032	+/-	0.001	0.049	+/-	0.003	0.3379	+/-	0.0123	1.5139	+/-	0.0127	3.3354	+/-	0.1644
Occupancy	0.0108	+/-	0.0038	0.0475	+/-	0.0079	0.0984	+/-	0.0088	0.8039	+/-	0.0134	0.0393	+/-	0.006
Dwell time, s	0.6695	+/-	0.4237	0.7189	+/-	0.1375	1.2956	+/-	0.2069	17.6412	+/-	3.8473	2.4268	+/-	2.52611e+07
5-state model coarse grained to 2 states (threshold = 0.7 µm²/s)	State 1			State 2
D, µm²/s	0.2272	+/-	0.0133	1.5989	+/-	0.0169
Occupancy	0.1568	+/-	0.0128	0.8432	+/-	0.0128
Dwell time, s	2.7449	+/-	0.4612	14.557	+/-	2.4975
6 state model	State 1			State 2			State 3			State 4			State 5			State 6
D, µm²/s	0.0027	+/-	0.001	0.0277	+/-	0.0022	0.0658	+/-	0.0041	0.343	+/-	0.0117	1.5166	+/-	0.0132	3.4258	+/-	0.1829
Occupancy	0.0088	+/-	0.0037	0.019	+/-	0.0046	0.0331	+/-	0.0067	0.0955	+/-	0.0086	0.8072	+/-	0.0126	0.0364	+/-	0.0054
Dwell time, s	1.8415	+/-	1.6469	0.6188	+/-	0.1434	0.7206	+/-	0.242	1.5203	+/-	0.3191	14.7101	+/-	2.475	3.2354	+/-	2.9484
6-state model coarse grained to 2 states (threshold = 0.7 µm²/s)	State 1			State 2
D, µm²/s	0.2269	+/-	0.0145	1.5989	+/-	0.0162
Occupancy	0.1564	+/-	0.0121	0.8436	+/-	0.0121
Dwell time, s	2.7246	+/-	0.4666	13.5354	+/-	2.1013
7 state model	State 1			State 2			State 3			State 4			State 5			State 6			State 7
D, µm²/s	0.0028	+/-	0.0009	0.0311	+/-	0.0018	0.071	+/-	0.0036	0.2536	+/-	0.0179	0.4209	+/-	0.0193	1.5235	+/-	0.0125	3.425	+/-	0.1706
Occupancy	0.0093	+/-	0.0036	0.0244	+/-	0.005	0.024	+/-	0.0069	0.0405	+/-	0.0094	0.0647	+/-	0.011	0.8009	+/-	0.0134	0.0362	+/-	0.0049
Dwell time, s	1.3039	+/-	1.0372	0.6971	+/-	0.1547	1.2759	+/-	0.5394	6.4669	+/-	1.7948e+13	1.5668	+/-	0.4255	15.2829	+/-	2.8356	3.0438	+/-	2.3542
7-state model coarse grained to 2 states (threshold = 0.7 µm²/s)	State 1			State 2
D, µm²/s	0.2455	+/-	0.0151	1.6058	+/-	0.0155
Occupancy	0.1629	+/-	0.0127	0.8371	+/-	0.0127
Dwell time, s	3.3556	+/-	0.6326	13.8264	+/-	2.1503
8 state model	State 1			State 2			State 3			State 4			State 5			State 6			State 7			State 8
D, µm²/s	0.0028	+/-	0.0009	0.0309	+/-	0.0018	0.0708	+/-	0.0037	0.2473	+/-	0.0181	0.3897	+/-	0.0146	1.527	+/-	0.014	1.5929	+/-	0.0474	3.7729	+/-	0.1883
Occupancy	0.0091	+/-	0.0033	0.0241	+/-	0.0054	0.0241	+/-	0.0064	0.0336	+/-	0.0093	0.0665	+/-	0.0101	0.7497	+/-	0.0438	0.0672	+/-	0.0417	0.0256	+/-	0.0048
Dwell time, s	1.5296	+/-	1.3088	0.7196	+/-	0.158	1.3367	+/-	0.5517	10.5941	+/-	5.10673e+07	1.574	+/-	0.4471	58.654	+/-	711.2	1.7077	+/-	0.9345	5.0921	+/-	4.8477
8-state model coarse grained to 2 states (threshold = 0.7 µm²/s)	State 1			State 2
D, µm²/s	0.2332	+/-	0.0151	1.6007	+/-	0.0169
Occupancy	0.1574	+/-	0.0129	0.8426	+/-	0.0129
Dwell time, s	3.3417	+/-	0.6547	14.8549	+/-	2.4185
Dataset 2: tmRNA-MS2p in ∆arfA∆arfB∆smrB strain (n=25820)
2 state model	State 1			State 2
D, µm²/s	0.2522	+/-	0.012	1.5603	+/-	0.0129
Occupancy	0.1116	+/-	0.0112	0.8884	+/-	0.0112
Dwell time, s	2.4403	+/-	0.4064	16.8525	+/-	3.0043
3 state model	State 1			State 2			State 3
D, µm²/s	0.033	+/-	0.0058	0.3069	+/-	0.0103	1.5625	+/-	0.0138
Occupancy	0.0181	+/-	0.0033	0.0963	+/-	0.0105	0.8856	+/-	0.0109
Dwell time, s	0.7981	+/-	0.4084	2.0809	+/-	0.48	17.3369	+/-	3.4826
3-state model coarse grained to 2 states (threshold = 0.7 µm²/s)	State 1			State 2
D, µm²/s	0.2636	+/-	0.0117	1.5625	+/-	0.0138
Occupancy	0.1144	+/-	0.0109	0.8856	+/-	0.0109
Dwell time, s	2.9074	+/-	0.5979	17.3369	+/-	3.4826
4 state model	State 1			State 2			State 3			State 4
D, µm²/s	0.0172	+/-	0.0036	0.1356	+/-	0.0212	0.3602	+/-	0.0142	1.5711	+/-	0.0128
Occupancy	0.0113	+/-	0.0025	0.0224	+/-	0.0067	0.089	+/-	0.0093	0.8773	+/-	0.0117
Dwell time, s	0.6299	+/-	0.3553	0.9208	+/-	0.5486	1.9792	+/-	0.478	17.4867	+/-	3.2454
4-state model coarse grained to 2 states (threshold = 0.7 µm²/s)	State 1			State 2
D, µm²/s	0.2875	+/-	0.0141	1.5711	+/-	0.0128
Occupancy	0.1227	+/-	0.0117	0.8773	+/-	0.0117
Dwell time, s	3.4237	+/-	0.8171	17.4867	+/-	3.2454
5 state model	State 1			State 2			State 3			State 4			State 5
D, µm²/s	0.005	+/-	0.0021	0.0633	+/-	0.0066	0.3137	+/-	0.0101	1.5498	+/-	0.0147	3.585	+/-	0.4174
Occupancy	0.0062	+/-	0.0019	0.0145	+/-	0.0032	0.0939	+/-	0.0103	0.8803	+/-	0.0115	0.005	+/-	0.002
Dwell time, s	0.4098	+/-	0.2625	0.6307	+/-	0.1684	2.4313	+/-	0.4513	20.8182	+/-	4.9393	0.318	+/-	0.2435
5-state model coarse grained to 2 states (threshold = 0.7 µm²/s)	State 1			State 2
D, µm²/s	0.2652	+/-	0.0121	1.5614	+/-	0.015
Occupancy	0.1146	+/-	0.0114	0.8854	+/-	0.0114
Dwell time, s	3.1335	+/-	0.7105	17.6686	+/-	3.4844
6 state model	State 1			State 2			State 3			State 4			State 5			State 6
D, µm²/s	0.0052	+/-	0.0018	0.0599	+/-	0.005	0.2326	+/-	0.0127	0.4014	+/-	0.0223	1.5571	+/-	0.0138	3.5379	+/-	0.4699
Occupancy	0.0063	+/-	0.0017	0.0112	+/-	0.0031	0.0471	+/-	0.0106	0.0569	+/-	0.0107	0.8735	+/-	0.0114	0.0051	+/-	0.0022
Dwell time, s	0.4026	+/-	0.4035	0.8268	+/-	0.581	2.0903	+/-	9.02643e+10	1.941	+/-	0.5464	21.8463	+/-	5.3817	0.2977	+/-	0.2068
6-state model coarse grained to 2 states (threshold = 0.7 µm²/s)	State 1			State 2
D, µm²/s	0.284	+/-	0.014	1.5685	+/-	0.0137
Occupancy	0.1214	+/-	0.0112	0.8786	+/-	0.0112
Dwell time, s	3.5111	+/-	0.8902	17.9227	+/-	3.7106
7 state model	State 1			State 2			State 3			State 4			State 5			State 6			State 7
D, µm²/s	0.0038	+/-	0.0013	0.0534	+/-	0.0054	0.2225	+/-	0.0129	0.3841	+/-	0.019	1.5515	+/-	0.0176	1.5581	+/-	0.0353	3.7047	+/-	0.4173
Occupancy	0.0053	+/-	0.0015	0.0113	+/-	0.0034	0.0416	+/-	0.0105	0.0599	+/-	0.0105	0.6333	+/-	0.1379	0.2439	+/-	0.1391	0.0048	+/-	0.0019
Dwell time, s	0.3955	+/-	0.5238	1.2093	+/-	1.3762	2.4786	+/-	5.46404e+12	1.9663	+/-	0.5481	80.2657	+/-	8.78909e+06	1.0761	+/-	0.7425	0.3849	+/-	0.2901
7-state model coarse grained to 2 states (threshold = 0.7 µm²/s)	State 1			State 2
D, µm²/s	0.2785	+/-	0.0131	1.5649	+/-	0.0127
Occupancy	0.1181	+/-	0.0114	0.8819	+/-	0.0114
Dwell time, s	3.5596	+/-	0.8407	21.2771	+/-	4.3813
8 state model	State 1			State 2			State 3			State 4			State 5			State 6			State 7			State 8
D, µm²/s	0.0024	+/-	0.0007	0.0502	+/-	0.0053	0.1759	+/-	0.0695	0.2232	+/-	0.0119	0.3799	+/-	0.018	1.5497	+/-	0.0173	1.5603	+/-	0.0236	3.7738	+/-	0.4496
Occupancy	0.005	+/-	0.0015	0.0113	+/-	0.0031	0.0002	+/-	0.0002	0.0412	+/-	0.0105	0.059	+/-	0.0104	0.6382	+/-	0.133	0.2408	+/-	0.134	0.0043	+/-	0.0019
Dwell time, s	0.3315	+/-	0.2927	0.958	+/-	0.6768	0.03	+/-	0	2.7124	+/-	2.32248e+10	2.3322	+/-	0.6969	88.145	+/-	3.82874e+07	0.996	+/-	0.9306	0.433	+/-	0.3941
8-state model coarse grained to 2 states (threshold = 0.7 µm²/s)	State 1			State 2
D, µm²/s	0.276	+/-	0.0127	1.5633	+/-	0.0136
Occupancy	0.1167	+/-	0.0114	0.8833	+/-	0.0114
Dwell time, s	3.8249	+/-	0.8698	21.2802	+/-	3.9147
Dataset 3: tmRNA-MS2p in ∆arfA∆arfB∆smrB strain (n=18203)
2 state model	State 1			State 2
D, µm²/s	0.2773	+/-	0.0143	1.7296	+/-	0.0212
Occupancy	0.0824	+/-	0.0088	0.9176	+/-	0.0088
Dwell time, s	1.3235	+/-	0.2332	16.0863	+/-	3.5767
3 state model	State 1			State 2			State 3
D, µm²/s	0.2656	+/-	0.0183	1.5862	+/-	0.0171	4.4299	+/-	0.1396
Occupancy	0.067	+/-	0.0097	0.8909	+/-	0.0104	0.0421	+/-	0.005
Dwell time, s	2.5977	+/-	1.0178	48.9264	+/-	9.30163e+09	2.8846	+/-	1.67553e+06
3-state model coarse grained to 2 states (threshold = 0.7 µm²/s)	State 1			State 2
D, µm²/s	0.2656	+/-	0.0183	1.7145	+/-	0.0219
Occupancy	0.067	+/-	0.0097	0.933	+/-	0.0097
Dwell time, s	2.5977	+/-	1.0178	32.8429	+/-	12.675
4 state model	State 1			State 2			State 3			State 4
D, µm²/s	0.0401	+/-	0.0099	0.3207	+/-	0.0137	1.5806	+/-	0.016	3.9765	+/-	0.1817
Occupancy	0.0104	+/-	0.0032	0.0653	+/-	0.0096	0.8697	+/-	0.0114	0.0546	+/-	0.0062
Dwell time, s	0.4131	+/-	0.1815	3.1949	+/-	1.083	43.1543	+/-	24.3162	1.7608	+/-	1.1975
4-state model coarse grained to 2 states (threshold = 0.7 µm²/s)	State 1			State 2
D, µm²/s	0.2823	+/-	0.0161	1.7222	+/-	0.0208
Occupancy	0.0757	+/-	0.0102	0.9243	+/-	0.0102
Dwell time, s	2.0753	+/-	0.4943	24.6099	+/-	7.0501
5 state model	State 1			State 2			State 3			State 4			State 5
D, µm²/s	0.0264	+/-	0.0067	0.2351	+/-	0.0211	0.491	+/-	0.0295	1.5938	+/-	0.0182	3.8946	+/-	0.1975
Occupancy	0.0081	+/-	0.0023	0.038	+/-	0.0083	0.0403	+/-	0.0085	0.8588	+/-	0.0113	0.0549	+/-	0.0062
Dwell time, s	0.3452	+/-	0.1127	2.048	+/-	2.8025	8.5711	+/-	2.06453e+13	62.7665	+/-	43.5442	1.5247	+/-	1.1068
5-state model coarse grained to 2 states (threshold = 0.7 µm²/s)	State 1			State 2
D, µm²/s	0.3351	+/-	0.0224	1.7321	+/-	0.0203
Occupancy	0.0863	+/-	0.0102	0.9137	+/-	0.0102
Dwell time, s	3.1694	+/-	1.09	28.9313	+/-	8.8171
6 state model	State 1			State 2			State 3			State 4			State 5			State 6
D, µm²/s	0.0245	+/-	0.0067	0.1936	+/-	0.0379	0.3587	+/-	0.0363	1.5562	+/-	0.0169	1.8947	+/-	0.066	3.9706	+/-	0.1732
Occupancy	0.0077	+/-	0.002	0.0214	+/-	0.01	0.0439	+/-	0.0119	0.8128	+/-	0.0123	0.0613	+/-	0.0071	0.0528	+/-	0.0053
Dwell time, s	0.3586	+/-	0.2277	0.8635	+/-	5845.64	2.9625	+/-	1.3765	56.1609	+/-	29.1041	0.0301	+/-	0.0032	1.9549	+/-	1.1536
6-state model coarse grained to 2 states (threshold = 0.7 µm²/s)	State 1			State 2
D, µm²/s	0.2749	+/-	0.0172	1.7161	+/-	0.0197
Occupancy	0.0731	+/-	0.0102	0.9269	+/-	0.0102
Dwell time, s	2.2344	+/-	0.5619	27.1113	+/-	8.4528
7 state model	State 1			State 2			State 3			State 4			State 5			State 6			State 7
D, µm²/s	0.0066	+/-	0.0014	0.0639	+/-	0.0092	0.2615	+/-	0.0336	0.397	+/-	0.0522	1.5921	+/-	0.0191	1.8438	+/-	0.5974	4.3228	+/-	0.1801
Occupancy	0.0032	+/-	0.0012	0.0073	+/-	0.0034	0.0334	+/-	0.0116	0.0314	+/-	0.0117	0.8696	+/-	0.047	0.0123	+/-	0.0464	0.0429	+/-	0.0081
Dwell time, s	0.3477	+/-	0.2265	0.6826	+/-	0.6798	0.9077	+/-	7.96131e+12	2.3493	+/-	2.3105	31.0074	+/-	230.719	0.8241	+/-	1.7868	1.8041	+/-	2.3521
7-state model coarse grained to 2 states (threshold = 0.7 µm²/s)	State 1			State 2
D, µm²/s	0.2883	+/-	0.0198	1.722	+/-	0.0217
Occupancy	0.0753	+/-	0.0101	0.9247	+/-	0.0101
Dwell time, s	2.5741	+/-	0.8412	25.2401	+/-	7.43
8 state model	State 1			State 2			State 3			State 4			State 5			State 6			State 7			State 8
D, µm²/s	0.0068	+/-	0.0015	0.0683	+/-	0.007	0.2565	+/-	0.0299	0.4003	+/-	0.0491	1.5691	+/-	0.0164	1.8943	+/-	0.0605	2.086	+/-	0.2612	4.3341	+/-	0.1377
Occupancy	0.0035	+/-	0.0013	0.0077	+/-	0.0035	0.034	+/-	0.0119	0.0292	+/-	0.0118	0.8183	+/-	0.014	0.0619	+/-	0.0041	0.0022	+/-	0.0072	0.0431	+/-	0.0052
Dwell time, s	0.3836	+/-	0.2795	0.5488	+/-	0.3657	0.8841	+/-	9.90021e+11	2.5638	+/-	1.22565e+09	49.1699	+/-	28.3407	0.0301	+/-	0.0019	0.03	+/-	0	3.1542	+/-	3.0041
8-state model coarse grained to 2 states (threshold = 0.7 µm²/s)	State 1			State 2
D, µm²/s	0.2814	+/-	0.0197	1.721	+/-	0.0229
Occupancy	0.0744	+/-	0.0099	0.9256	+/-	0.0099
Dwell time, s	2.4006	+/-	0.7528	21.4639	+/-	5.5257

### Sheet: Supplementary Data 27
Combined data
tmRNA-MS2p in ∆arfA∆arfB∆hrpA strain (n=90855)
2 state model	State 1			State 2
D, µm²/s	0.1061	+/-	0.0054	1.5819	+/-	0.0086
Occupancy	0.0684	+/-	0.0049	0.9316	+/-	0.0049
Dwell time, s	1.008	+/-	0.0884	12.4029	+/-	0.8905
3 state model	State 1			State 2			State 3
D, µm²/s	0.0364	+/-	0.0021	0.3125	+/-	0.0066	1.612	+/-	0.0086
Occupancy	0.0366	+/-	0.0042	0.0561	+/-	0.0038	0.9073	+/-	0.006
Dwell time, s	0.8814	+/-	0.1187	1.0317	+/-	0.0957	18.3303	+/-	1.67
3-state model coarse grained to 2 states (threshold = 0.7 µm²/s)	State 1			State 2
D, µm²/s	0.2034	+/-	0.0094	1.612	+/-	0.0086
Occupancy	0.0927	+/-	0.006	0.9073	+/-	0.006
Dwell time, s	2.3672	+/-	0.2618	18.3303	+/-	1.67
4 state model	State 1			State 2			State 3			State 4
D, µm²/s	0.0358	+/-	0.0023	0.2968	+/-	0.0073	1.5263	+/-	0.0071	3.9116	+/-	0.0922
Occupancy	0.0356	+/-	0.0043	0.0512	+/-	0.0038	0.8829	+/-	0.0063	0.0303	+/-	0.0022
Dwell time, s	0.9343	+/-	0.1389	1.0839	+/-	0.1285	24.5432	+/-	2.7818	2.5279	+/-	0.9896
4-state model coarse grained to 2 states (threshold = 0.7 µm²/s)	State 1			State 2
D, µm²/s	0.1897	+/-	0.0101	1.6055	+/-	0.009
Occupancy	0.0868	+/-	0.006	0.9132	+/-	0.006
Dwell time, s	2.7993	+/-	0.3666	21.7407	+/-	2.1733
5 state model	State 1			State 2			State 3			State 4			State 5
D, µm²/s	0.0028	+/-	0.0008	0.052	+/-	0.0031	0.3147	+/-	0.008	1.5277	+/-	0.0066	3.8965	+/-	0.0953
Occupancy	0.0074	+/-	0.0012	0.0315	+/-	0.0042	0.0485	+/-	0.0036	0.8825	+/-	0.0061	0.0302	+/-	0.0024
Dwell time, s	1.6514	+/-	0.6244	0.9495	+/-	0.1641	1.2209	+/-	0.1645	25.9424	+/-	2.7921	2.4109	+/-	1.3199
5-state model coarse grained to 2 states (threshold = 0.7 µm²/s)	State 1			State 2
D, µm²/s	0.1936	+/-	0.0097	1.606	+/-	0.0086
Occupancy	0.0874	+/-	0.0058	0.9126	+/-	0.0058
Dwell time, s	2.9228	+/-	0.3468	22.8272	+/-	2.2905
6 state model	State 1			State 2			State 3			State 4			State 5			State 6
D, µm²/s	0.0017	+/-	0.0005	0.0375	+/-	0.0021	0.0756	+/-	0.0032	0.3269	+/-	0.0082	1.53	+/-	0.0073	3.9492	+/-	0.0969
Occupancy	0.0069	+/-	0.0012	0.0147	+/-	0.0036	0.0199	+/-	0.0027	0.0474	+/-	0.0038	0.8817	+/-	0.0063	0.0294	+/-	0.0022
Dwell time, s	1.6649	+/-	0.6504	4.5526	+/-	5.4386	0.6657	+/-	0.1266	1.3705	+/-	0.1992	24.9436	+/-	2.8323	2.5854	+/-	0.8868
6-state model coarse grained to 2 states (threshold = 0.7 µm²/s)	State 1			State 2
D, µm²/s	0.1977	+/-	0.0104	1.6081	+/-	0.0088
Occupancy	0.0889	+/-	0.006	0.9111	+/-	0.006
Dwell time, s	2.9097	+/-	0.347	22.6314	+/-	2.302
7 state model	State 1			State 2			State 3			State 4			State 5			State 6			State 7
D, µm²/s	0.0018	+/-	0.0005	0.0374	+/-	0.0022	0.0748	+/-	0.0034	0.3037	+/-	0.0071	1.2785	+/-	0.1086	1.5285	+/-	0.0071	4.0287	+/-	0.0928
Occupancy	0.0069	+/-	0.0012	0.0148	+/-	0.0033	0.0193	+/-	0.0028	0.0428	+/-	0.0035	0.0082	+/-	0.0022	0.88	+/-	0.0066	0.028	+/-	0.0023
Dwell time, s	1.5414	+/-	0.6723	3.8092	+/-	4.6686	0.6506	+/-	0.1364	1.4487	+/-	0.2349	2.96	+/-	1.99962e+09	27.9026	+/-	3.7678	2.3583	+/-	0.6379
7-state model coarse grained to 2 states (threshold = 0.7 µm²/s)	State 1			State 2
D, µm²/s	0.1791	+/-	0.0098	1.6026	+/-	0.0093
Occupancy	0.0838	+/-	0.0054	0.9162	+/-	0.0054
Dwell time, s	2.8137	+/-	0.3445	22.9138	+/-	2.4903
8 state model	State 1			State 2			State 3			State 4			State 5			State 6			State 7			State 8
D, µm²/s	0.0019	+/-	0.0005	0.038	+/-	0.0022	0.072	+/-	0.0057	0.2675	+/-	0.017	0.3343	+/-	0.0156	1.4776	+/-	0.088	1.5303	+/-	0.0072	4.0657	+/-	0.0886
Occupancy	0.007	+/-	0.0014	0.0149	+/-	0.0036	0.0189	+/-	0.0028	0.0132	+/-	0.0053	0.0315	+/-	0.0058	0.0207	+/-	0.0069	0.8666	+/-	0.0098	0.0272	+/-	0.0022
Dwell time, s	1.851	+/-	0.8042	3.1239	+/-	2.4445	0.5225	+/-	0.1863	0.4456	+/-	0.348	4.9824	+/-	2.4366	11.7293	+/-	1.81232e+08	27.0765	+/-	3.6785	2.571	+/-	1.1557
8-state model coarse grained to 2 states (threshold = 0.7 µm²/s)	State 1			State 2
D, µm²/s	0.1872	+/-	0.0102	1.6047	+/-	0.009
Occupancy	0.0855	+/-	0.0059	0.9145	+/-	0.0059
Dwell time, s	2.9587	+/-	0.3945	23.4986	+/-	2.6168
Individual datasets
Dataset 1: tmRNA-MS2p in ∆arfA∆arfB∆hrpA strain (n=26296)
2 state model	State 1			State 2
D, µm²/s	0.1616	+/-	0.0125	1.6589	+/-	0.0175
Occupancy	0.0761	+/-	0.0087	0.9239	+/-	0.0087
Dwell time, s	0.9936	+/-	0.1451	10.8246	+/-	1.4976
3 state model	State 1			State 2			State 3
D, µm²/s	0.0494	+/-	0.0079	0.3562	+/-	0.0142	1.6782	+/-	0.019
Occupancy	0.0324	+/-	0.0059	0.0607	+/-	0.0079	0.9069	+/-	0.0105
Dwell time, s	0.8283	+/-	0.4356	1.4094	+/-	0.3327	17.8909	+/-	3.3431
3-state model coarse grained to 2 states (threshold = 0.7 µm²/s)	State 1			State 2
D, µm²/s	0.2494	+/-	0.0177	1.6782	+/-	0.019
Occupancy	0.0931	+/-	0.0105	0.9069	+/-	0.0105
Dwell time, s	2.335	+/-	0.5138	17.8909	+/-	3.3431
4 state model	State 1			State 2			State 3			State 4
D, µm²/s	0.0445	+/-	0.0071	0.3361	+/-	0.0137	1.5311	+/-	0.014	3.9362	+/-	0.1402
Occupancy	0.0314	+/-	0.0059	0.0568	+/-	0.0074	0.8565	+/-	0.0109	0.0553	+/-	0.006
Dwell time, s	0.6477	+/-	0.2415	1.2096	+/-	0.2815	16.3905	+/-	2.6583	5.8334	+/-	1.463e+11
4-state model coarse grained to 2 states (threshold = 0.7 µm²/s)	State 1			State 2
D, µm²/s	0.2322	+/-	0.0172	1.677	+/-	0.0201
Occupancy	0.0882	+/-	0.0097	0.9118	+/-	0.0097
Dwell time, s	2.4428	+/-	0.6542	18.4857	+/-	3.0826
5 state model	State 1			State 2			State 3			State 4			State 5
D, µm²/s	0.0065	+/-	0.0022	0.0738	+/-	0.0041	0.355	+/-	0.0144	1.5329	+/-	0.0131	3.9105	+/-	0.1417
Occupancy	0.0086	+/-	0.0024	0.0253	+/-	0.0059	0.0561	+/-	0.0081	0.8543	+/-	0.0117	0.0557	+/-	0.006
Dwell time, s	0.6715	+/-	0.4835	1.7834	+/-	0.7813	1.8858	+/-	0.5334	18.9346	+/-	4.0091	3.4801	+/-	3.3221
5-state model coarse grained to 2 states (threshold = 0.7 µm²/s)	State 1			State 2
D, µm²/s	0.2427	+/-	0.019	1.6783	+/-	0.0185
Occupancy	0.09	+/-	0.0107	0.91	+/-	0.0107
Dwell time, s	2.4163	+/-	0.5585	18.7598	+/-	3.8773
6 state model	State 1			State 2			State 3			State 4			State 5			State 6
D, µm²/s	0.0055	+/-	0.0015	0.0745	+/-	0.0044	0.3514	+/-	0.0147	1.4265	+/-	0.0654	1.547	+/-	0.013	4.2102	+/-	0.1191
Occupancy	0.0086	+/-	0.0022	0.0259	+/-	0.0068	0.0535	+/-	0.0072	0.0244	+/-	0.0297	0.8416	+/-	0.0325	0.046	+/-	0.005
Dwell time, s	0.8243	+/-	0.4404	1.5668	+/-	0.5623	2.322	+/-	0.8986	0.692	+/-	0.4491	36.2342	+/-	10.9921	13.806	+/-	1.67092e+12
6-state model coarse grained to 2 states (threshold = 0.7 µm²/s)	State 1			State 2
D, µm²/s	0.2362	+/-	0.0201	1.6782	+/-	0.0181
Occupancy	0.088	+/-	0.0104	0.912	+/-	0.0104
Dwell time, s	2.4567	+/-	0.5854	18.7543	+/-	3.7242
7 state model	State 1			State 2			State 3			State 4			State 5			State 6			State 7
D, µm²/s	0.0059	+/-	0.0016	0.0755	+/-	0.0043	0.3398	+/-	0.0134	1.5282	+/-	0.033	1.5459	+/-	0.0137	1.7383	+/-	0.4682	4.2231	+/-	0.1202
Occupancy	0.0085	+/-	0.0023	0.0262	+/-	0.0062	0.0513	+/-	0.0075	0.2527	+/-	0.0724	0.6121	+/-	0.0726	0.0032	+/-	0.0017	0.046	+/-	0.0049
Dwell time, s	0.6631	+/-	0.5606	1.5801	+/-	0.648	2.1529	+/-	0.9919	17.6663	+/-	3724.57	35.2104	+/-	18.9796	0.1067	+/-	0.0537	23.9506	+/-	9.91934e+12
7-state model coarse grained to 2 states (threshold = 0.7 µm²/s)	State 1			State 2
D, µm²/s	0.2261	+/-	0.0181	1.6765	+/-	0.0192
Occupancy	0.086	+/-	0.0097	0.914	+/-	0.0097
Dwell time, s	2.2457	+/-	0.5364	15.415	+/-	3.4552
8 state model	State 1			State 2			State 3			State 4			State 5			State 6			State 7			State 8
D, µm²/s	0.0011	+/-	0.0008	0.0174	+/-	0.0024	0.0758	+/-	0.004	0.3475	+/-	0.0137	1.4178	+/-	0.0878	1.5425	+/-	0.0136	1.9458	+/-	0.2399	4.2035	+/-	0.1182
Occupancy	0.0056	+/-	0.0018	0.0056	+/-	0.0013	0.0238	+/-	0.0059	0.0524	+/-	0.007	0.0235	+/-	0.0353	0.8386	+/-	0.0373	0.0038	+/-	0.0014	0.0468	+/-	0.0051
Dwell time, s	Inf	+/-	NaN	0.206	+/-	NaN	1.7017	+/-	NaN	2.1688	+/-	NaN	1.2515	+/-	NaN	43.8514	+/-	NaN	0.1222	+/-	NaN	8.4678	+/-	NaN
8-state model coarse grained to 2 states (threshold = 0.7 µm²/s)	State 1			State 2
D, µm²/s	0.2302	+/-	0.0178	1.6774	+/-	0.0185
Occupancy	0.0874	+/-	0.0093	0.9126	+/-	0.0093
Dwell time, s	2.3734	+/-	0.5562	16.3361	+/-	2.9624
Dataset 2: tmRNA-MS2p in ∆arfA∆arfB∆hrpA strain (n=33288)
2 state model	State 1			State 2
D, µm²/s	0.1725	+/-	0.0132	1.5981	+/-	0.0137
Occupancy	0.0698	+/-	0.0079	0.9302	+/-	0.0079
Dwell time, s	1.5789	+/-	0.2688	19.0161	+/-	2.7904
3 state model	State 1			State 2			State 3
D, µm²/s	0.0208	+/-	0.0035	0.2653	+/-	0.0128	1.6066	+/-	0.0145
Occupancy	0.0193	+/-	0.0037	0.058	+/-	0.0064	0.9227	+/-	0.008
Dwell time, s	0.6111	+/-	0.1368	1.0871	+/-	0.1633	21.7023	+/-	3.8217
3-state model coarse grained to 2 states (threshold = 0.7 µm²/s)	State 1			State 2
D, µm²/s	0.2043	+/-	0.0144	1.6066	+/-	0.0145
Occupancy	0.0773	+/-	0.008	0.9227	+/-	0.008
Dwell time, s	2.1169	+/-	0.4397	21.7023	+/-	3.8217
4 state model	State 1			State 2			State 3			State 4
D, µm²/s	0.002	+/-	0.0009	0.063	+/-	0.0051	0.3041	+/-	0.0123	1.608	+/-	0.014
Occupancy	0.0083	+/-	0.0019	0.0197	+/-	0.0045	0.0505	+/-	0.006	0.9214	+/-	0.0077
Dwell time, s	1.5812	+/-	1.4874	0.7106	+/-	0.243	1.5098	+/-	0.3919	21.9518	+/-	3.4573
4-state model coarse grained to 2 states (threshold = 0.7 µm²/s)	State 1			State 2
D, µm²/s	0.2116	+/-	0.0146	1.608	+/-	0.014
Occupancy	0.0786	+/-	0.0077	0.9214	+/-	0.0077
Dwell time, s	2.2665	+/-	0.3974	21.9518	+/-	3.4731
5 state model	State 1			State 2			State 3			State 4			State 5
D, µm²/s	0.0021	+/-	0.0011	0.0629	+/-	0.0051	0.2973	+/-	0.0125	1.56	+/-	0.0112	3.9685	+/-	0.1677
Occupancy	0.0083	+/-	0.002	0.0199	+/-	0.0047	0.0456	+/-	0.0056	0.9096	+/-	0.0082	0.0166	+/-	0.0029
Dwell time, s	1.5815	+/-	1.5444	0.6656	+/-	0.2656	1.7453	+/-	0.8274	30.0989	+/-	7	3.7239	+/-	2.39812e+09
5-state model coarse grained to 2 states (threshold = 0.7 µm²/s)	State 1			State 2
D, µm²/s	0.2009	+/-	0.0153	1.6033	+/-	0.0133
Occupancy	0.0737	+/-	0.0077	0.9263	+/-	0.0077
Dwell time, s	2.5848	+/-	0.5911	26.7645	+/-	5.1107
6 state model	State 1			State 2			State 3			State 4			State 5			State 6
D, µm²/s	0.0021	+/-	0.001	0.0635	+/-	0.0049	0.285	+/-	0.0121	1.2049	+/-	0.1083	1.5609	+/-	0.0115	3.8924	+/-	0.1587
Occupancy	0.0082	+/-	0.002	0.0195	+/-	0.0049	0.0437	+/-	0.0059	0.0182	+/-	0.0134	0.8919	+/-	0.017	0.0185	+/-	0.0031
Dwell time, s	1.9459	+/-	1.5965	0.7012	+/-	0.2482	2.5594	+/-	0.7318	15.6749	+/-	3.84788e+13	29.6765	+/-	9.383	3.0313	+/-	2.34201e+12
6-state model coarse grained to 2 states (threshold = 0.7 µm²/s)	State 1			State 2
D, µm²/s	0.1919	+/-	0.0136	1.6003	+/-	0.014
Occupancy	0.0714	+/-	0.0083	0.9286	+/-	0.0083
Dwell time, s	2.5018	+/-	0.544	29.3195	+/-	5.7977
7 state model	State 1			State 2			State 3			State 4			State 5			State 6			State 7
D, µm²/s	0.0008	+/-	0.0004	0.038	+/-	0.0023	0.077	+/-	0.0069	0.2919	+/-	0.0117	1.101	+/-	0.1592	1.5622	+/-	0.011	3.9599	+/-	0.1622
Occupancy	0.0074	+/-	0.0018	0.0102	+/-	0.0027	0.0111	+/-	0.0044	0.0424	+/-	0.0061	0.0137	+/-	0.0055	0.8977	+/-	0.01	0.0174	+/-	0.0031
Dwell time, s	1.1963	+/-	1.5054	0.3114	+/-	0.0646	4.6797	+/-	4.46409e+12	1.5765	+/-	0.3748	6.3379	+/-	1.87971e+13	27.7278	+/-	7.5221	4.4466	+/-	9.15266e+07
7-state model coarse grained to 2 states (threshold = 0.7 µm²/s)	State 1			State 2
D, µm²/s	0.1916	+/-	0.0147	1.6004	+/-	0.0136
Occupancy	0.0711	+/-	0.0079	0.9289	+/-	0.0079
Dwell time, s	2.4845	+/-	0.4948	27.4334	+/-	6.0247
8 state model	State 1			State 2			State 3			State 4			State 5			State 6			State 7			State 8
D, µm²/s	0.0009	+/-	0.0004	0.0415	+/-	0.0072	0.0862	+/-	0.0209	0.2875	+/-	0.0151	0.3381	+/-	0.0408	1.1799	+/-	0.1416	1.563	+/-	0.0115	3.9897	+/-	0.1576
Occupancy	0.0075	+/-	0.0018	0.0111	+/-	0.0038	0.0102	+/-	0.0043	0.0358	+/-	0.0062	0.0085	+/-	0.0034	0.0166	+/-	0.0219	0.8928	+/-	0.0247	0.0176	+/-	0.0028
Dwell time, s	1.2088	+/-	1.3848	0.2796	+/-	0.1468	0.4767	+/-	1.46531e+10	2.0012	+/-	0.5623	0.1044	+/-	0.0433	13.9088	+/-	7.25805e+12	27.7312	+/-	8.1152	4.8461	+/-	3.852
8-state model coarse grained to 2 states (threshold = 0.7 µm²/s)	State 1			State 2
D, µm²/s	0.1986	+/-	0.0142	1.6023	+/-	0.0135
Occupancy	0.073	+/-	0.0083	0.927	+/-	0.0083
Dwell time, s	2.4602	+/-	0.5181	29.8028	+/-	5.777
Dataset 3: tmRNA-MS2p in ∆arfA∆arfB∆hrpA strain (n=31271)
2 state model	State 1			State 2
D, µm²/s	0.0527	+/-	0.0043	1.5117	+/-	0.0149
Occupancy	0.0708	+/-	0.0105	0.9292	+/-	0.0105
Dwell time, s	0.8321	+/-	0.1475	7.5617	+/-	0.8828
3 state model	State 1			State 2			State 3
D, µm²/s	0.0352	+/-	0.0024	0.2956	+/-	0.0103	1.5544	+/-	0.013
Occupancy	0.0535	+/-	0.0105	0.0497	+/-	0.0065	0.8968	+/-	0.0122
Dwell time, s	1.1757	+/-	0.325	0.798	+/-	0.1648	19.5469	+/-	3.3716
3-state model coarse grained to 2 states (threshold = 0.7 µm²/s)	State 1			State 2
D, µm²/s	0.1606	+/-	0.0156	1.5544	+/-	0.013
Occupancy	0.1032	+/-	0.0122	0.8968	+/-	0.0122
Dwell time, s	3.2544	+/-	0.7017	19.5469	+/-	3.3716
4 state model	State 1			State 2			State 3			State 4
D, µm²/s	0.0354	+/-	0.0028	0.2853	+/-	0.0102	1.4861	+/-	0.0118	3.7356	+/-	0.1957
Occupancy	0.0538	+/-	0.0094	0.0456	+/-	0.0061	0.8757	+/-	0.0118	0.0249	+/-	0.0035
Dwell time, s	1.0336	+/-	0.2609	0.7553	+/-	0.1461	40.7177	+/-	16.8782	0.8979	+/-	0.319
4-state model coarse grained to 2 states (threshold = 0.7 µm²/s)	State 1			State 2
D, µm²/s	0.1501	+/-	0.0145	1.5483	+/-	0.0136
Occupancy	0.0994	+/-	0.0113	0.9006	+/-	0.0113
Dwell time, s	3.1527	+/-	0.6763	20.558	+/-	3.3034
5 state model	State 1			State 2			State 3			State 4			State 5
D, µm²/s	0.0026	+/-	0.0011	0.042	+/-	0.0021	0.2886	+/-	0.0105	1.4867	+/-	0.0112	3.8481	+/-	0.1874
Occupancy	0.0075	+/-	0.0024	0.0467	+/-	0.0092	0.0444	+/-	0.0063	0.8782	+/-	0.0124	0.0233	+/-	0.0034
Dwell time, s	1.2132	+/-	0.8603	1.0888	+/-	0.3194	0.7693	+/-	0.1753	27.4906	+/-	6.9842	1.2938	+/-	0.5416
5-state model coarse grained to 2 states (threshold = 0.7 µm²/s)	State 1			State 2
D, µm²/s	0.15	+/-	0.0144	1.5478	+/-	0.0132
Occupancy	0.0985	+/-	0.0121	0.9015	+/-	0.0121
Dwell time, s	3.3479	+/-	0.7802	20.9452	+/-	3.4363
6 state model	State 1			State 2			State 3			State 4			State 5			State 6
D, µm²/s	0.0025	+/-	0.001	0.0409	+/-	0.002	0.2541	+/-	0.0207	0.441	+/-	0.036	1.4953	+/-	0.0116	3.8996	+/-	0.2129
Occupancy	0.0073	+/-	0.0027	0.046	+/-	0.0095	0.0326	+/-	0.0074	0.0197	+/-	0.0057	0.8721	+/-	0.0121	0.0223	+/-	0.0036
Dwell time, s	1.389	+/-	0.7608	1.1359	+/-	0.3598	1.1615	+/-	449338	0.7344	+/-	0.2552	27.2138	+/-	6.4895	1.2978	+/-	0.6247
6-state model coarse grained to 2 states (threshold = 0.7 µm²/s)	State 1			State 2
D, µm²/s	0.1786	+/-	0.0165	1.5552	+/-	0.0141
Occupancy	0.1056	+/-	0.0115	0.8944	+/-	0.0115
Dwell time, s	3.7755	+/-	0.8758	21.8483	+/-	4.2224
7 state model	State 1			State 2			State 3			State 4			State 5			State 6			State 7
D, µm²/s	0.0025	+/-	0.0011	0.039	+/-	0.0021	0.0639	+/-	0.0064	0.2961	+/-	0.011	0.6328	+/-	0.1184	1.488	+/-	0.012	3.8038	+/-	0.1977
Occupancy	0.0074	+/-	0.0025	0.033	+/-	0.0104	0.0167	+/-	0.0032	0.042	+/-	0.0064	0.001	+/-	0.0004	0.876	+/-	0.0122	0.024	+/-	0.0035
Dwell time, s	1.3979	+/-	0.6891	24.6886	+/-	1.9387e+13	0.3952	+/-	0.0765	1.0379	+/-	0.283	0.03	+/-	0.0085	26.0188	+/-	6.1724	1.2719	+/-	0.3597
7-state model coarse grained to 2 states (threshold = 0.7 µm²/s)	State 1			State 2
D, µm²/s	0.1541	+/-	0.0157	1.5497	+/-	0.0134
Occupancy	0.1	+/-	0.0121	0.9	+/-	0.0121
Dwell time, s	3.2957	+/-	0.6823	19.6858	+/-	3.4118
8 state model	State 1			State 2			State 3			State 4			State 5			State 6			State 7			State 8
D, µm²/s	0.0025	+/-	0.0011	0.0389	+/-	0.002	0.064	+/-	0.007	0.297	+/-	0.0106	0.6044	+/-	0.1592	1.4751	+/-	0.0111	1.5343	+/-	0.019	3.9093	+/-	0.2087
Occupancy	0.0073	+/-	0.0026	0.0331	+/-	0.0098	0.0163	+/-	0.0033	0.0425	+/-	0.0061	0.0005	+/-	0.0002	0.6852	+/-	0.0254	0.1924	+/-	0.0249	0.0227	+/-	0.0035
Dwell time, s	1.3876	+/-	0.7507	24.94	+/-	2.23233e+13	0.3906	+/-	0.0819	0.9158	+/-	0.2282	0.03	+/-	0	30.1963	+/-	8.3973	0.0982	+/-	0.0149	1.5087	+/-	0.87
8-state model coarse grained to 2 states (threshold = 0.7 µm²/s)	State 1			State 2
D, µm²/s	0.1532	+/-	0.0153	1.5491	+/-	0.0131
Occupancy	0.0997	+/-	0.0113	0.9003	+/-	0.0113
Dwell time, s	3.4019	+/-	0.723	21.824	+/-	3.8051

### Sheet: Supplementary Data 28
Combined data
tmRNA-MS2p in ∆arfA∆arfB strain + Erythromycin (n=47991)
2 state model	State 1			State 2
D, µm²/s	0.2217	+/-	0.0043	1.467	+/-	0.0176
Occupancy	0.5657	+/-	0.011	0.4343	+/-	0.011
Dwell time, s	6.0922	+/-	0.5063	3.6895	+/-	0.3221
3 state model	State 1			State 2			State 3
D, µm²/s	0.0439	+/-	0.0022	0.2727	+/-	0.003	1.5124	+/-	0.018
Occupancy	0.1094	+/-	0.0093	0.4771	+/-	0.0119	0.4134	+/-	0.0124
Dwell time, s	1.0333	+/-	0.1098	2.3371	+/-	0.1462	2.9763	+/-	0.2198
3-state model coarse grained to 2 states (threshold = 0.7 µm²/s)	State 1			State 2
D, µm²/s	0.23	+/-	0.0043	1.5124	+/-	0.018
Occupancy	0.5866	+/-	0.0124	0.4134	+/-	0.0124
Dwell time, s	5.2606	+/-	0.4262	2.9763	+/-	0.2198
4 state model	State 1			State 2			State 3			State 4
D, µm²/s	0.0274	+/-	0.0025	0.1167	+/-	0.0038	0.2963	+/-	0.0033	1.5218	+/-	0.0193
Occupancy	0.0576	+/-	0.0073	0.1209	+/-	0.0083	0.4128	+/-	0.0124	0.4087	+/-	0.012
Dwell time, s	1.2349	+/-	0.2711	1.0759	+/-	0.1315	3.113	+/-	0.3206	3.1696	+/-	0.2653
4-state model coarse grained to 2 states (threshold = 0.7 µm²/s)	State 1			State 2
D, µm²/s	0.2334	+/-	0.0044	1.5218	+/-	0.0193
Occupancy	0.5913	+/-	0.012	0.4087	+/-	0.012
Dwell time, s	5.8546	+/-	0.4827	3.1696	+/-	0.2653
5 state model	State 1			State 2			State 3			State 4			State 5
D, µm²/s	0.027	+/-	0.0028	0.1131	+/-	0.0036	0.291	+/-	0.0031	1.3553	+/-	0.0132	3.0687	+/-	0.1321
Occupancy	0.0559	+/-	0.0074	0.1194	+/-	0.008	0.4063	+/-	0.0129	0.3832	+/-	0.0121	0.0352	+/-	0.0039
Dwell time, s	1.3212	+/-	0.3004	1.0503	+/-	0.1249	3.3123	+/-	0.3378	3.3043	+/-	0.2718	11.2184	+/-	8.31844e+12
5-state model coarse grained to 2 states (threshold = 0.7 µm²/s)	State 1			State 2
D, µm²/s	0.2291	+/-	0.0043	1.4994	+/-	0.0187
Occupancy	0.5816	+/-	0.0123	0.4184	+/-	0.0123
Dwell time, s	5.9247	+/-	0.586	3.602	+/-	0.2935
6 state model	State 1			State 2			State 3			State 4			State 5			State 6
D, µm²/s	0.0105	+/-	0.0021	0.0446	+/-	0.0014	0.1378	+/-	0.0044	0.2948	+/-	0.0035	1.3558	+/-	0.0132	3.0382	+/-	0.1276
Occupancy	0.0145	+/-	0.0054	0.0611	+/-	0.007	0.1167	+/-	0.0095	0.3904	+/-	0.0138	0.3814	+/-	0.0121	0.036	+/-	0.004
Dwell time, s	9.2725	+/-	6.9511	2.3104	+/-	0.5597	1.7258	+/-	0.2967	4.2612	+/-	0.5037	3.5293	+/-	0.3197	3.9373	+/-	7.93296e+10
6-state model coarse grained to 2 states (threshold = 0.7 µm²/s)	State 1			State 2
D, µm²/s	0.2301	+/-	0.0043	1.5008	+/-	0.0186
Occupancy	0.5826	+/-	0.0127	0.4174	+/-	0.0127
Dwell time, s	6.1217	+/-	0.5504	3.6589	+/-	0.3044
7 state model	State 1			State 2			State 3			State 4			State 5			State 6			State 7
D, µm²/s	0.0102	+/-	0.0022	0.043	+/-	0.0025	0.1298	+/-	0.0343	0.1388	+/-	0.0046	0.2954	+/-	0.0035	1.3568	+/-	0.0132	3.0559	+/-	0.1253
Occupancy	0.0139	+/-	0.0054	0.0606	+/-	0.0088	0.0046	+/-	0.0069	0.1154	+/-	0.0117	0.3885	+/-	0.0148	0.3815	+/-	0.0124	0.0356	+/-	0.0039
Dwell time, s	17.8154	+/-	7.9019	1.4927	+/-	0.5668	0.135	+/-	2.2744	1.8478	+/-	0.3325	4.2488	+/-	0.653	3.454	+/-	0.3187	5.1115	+/-	5.3909
7-state model coarse grained to 2 states (threshold = 0.7 µm²/s)	State 1			State 2
D, µm²/s	0.2301	+/-	0.0046	1.5017	+/-	0.0197
Occupancy	0.5829	+/-	0.0124	0.4171	+/-	0.0124
Dwell time, s	6.2105	+/-	0.6099	3.6469	+/-	0.3158
8 state model	State 1			State 2			State 3			State 4			State 5			State 6			State 7			State 8
D, µm²/s	0.0102	+/-	0.0022	0.0411	+/-	0.0022	0.0882	+/-	0.0046	0.1088	+/-	0.0296	0.1749	+/-	0.0066	0.3001	+/-	0.0038	1.3585	+/-	0.0137	3.0553	+/-	0.1239
Occupancy	0.014	+/-	0.0057	0.0499	+/-	0.0074	0.0444	+/-	0.0077	0.0037	+/-	0.0024	0.1066	+/-	0.0138	0.3653	+/-	0.0149	0.3806	+/-	0.0119	0.0355	+/-	0.004
Dwell time, s	18.0332	+/-	8.5074	1.4167	+/-	0.721	1.0171	+/-	0.1732	0.1307	+/-	1.14468e+09	4.036	+/-	2.5022	4.5358	+/-	0.4784	3.4924	+/-	0.3306	5.4156	+/-	1.78682e+12
8-state model coarse grained to 2 states (threshold = 0.7 µm²/s)	State 1			State 2
D, µm²/s	0.2308	+/-	0.0045	1.5035	+/-	0.0184
Occupancy	0.5839	+/-	0.0118	0.4161	+/-	0.0118
Dwell time, s	6.125	+/-	0.5524	3.6993	+/-	0.3138
Individual datasets
Dataset 1: tmRNA-MS2p in ∆arfA∆arfB strain + Erythromycin (n=10739)
2 state model	State 1			State 2
D, µm²/s	0.2108	+/-	0.0091	1.484	+/-	0.037
Occupancy	0.4796	+/-	0.0262	0.5204	+/-	0.0262
Dwell time, s	3.4685	+/-	0.5932	3.7904	+/-	0.6391
3 state model	State 1			State 2			State 3
D, µm²/s	0.0441	+/-	0.0043	0.2615	+/-	0.0062	1.5004	+/-	0.0382
Occupancy	0.096	+/-	0.017	0.3933	+/-	0.0239	0.5107	+/-	0.0245
Dwell time, s	0.8449	+/-	0.2014	1.8743	+/-	0.283	4.0235	+/-	0.7295
3-state model coarse grained to 2 states (threshold = 0.7 µm²/s)	State 1			State 2
D, µm²/s	0.2189	+/-	0.0089	1.5004	+/-	0.0382
Occupancy	0.4893	+/-	0.0245	0.5107	+/-	0.0245
Dwell time, s	3.6175	+/-	0.5985	4.0235	+/-	0.7295
4 state model	State 1			State 2			State 3			State 4
D, µm²/s	0.0441	+/-	0.0039	0.2599	+/-	0.0065	1.2964	+/-	0.0259	2.7464	+/-	0.1808
Occupancy	0.0957	+/-	0.0171	0.3859	+/-	0.0237	0.4523	+/-	0.0256	0.0662	+/-	0.0122
Dwell time, s	0.8565	+/-	0.209	1.9837	+/-	0.322	4.1877	+/-	0.7705	4.1044	+/-	9.64627e+12
4-state model coarse grained to 2 states (threshold = 0.7 µm²/s)	State 1			State 2
D, µm²/s	0.217	+/-	0.0086	1.4815	+/-	0.0344
Occupancy	0.4816	+/-	0.025	0.5184	+/-	0.025
Dwell time, s	4.0876	+/-	0.8008	4.7904	+/-	0.8811
5 state model	State 1			State 2			State 3			State 4			State 5
D, µm²/s	0.0011	+/-	0.0005	0.0614	+/-	0.0045	0.267	+/-	0.0065	1.2946	+/-	0.0266	2.7359	+/-	0.1897
Occupancy	0.0148	+/-	0.0054	0.1002	+/-	0.018	0.3671	+/-	0.0249	0.4509	+/-	0.0252	0.067	+/-	0.0124
Dwell time, s	4.6198	+/-	1.8838	0.9007	+/-	0.19	1.9015	+/-	0.3295	4.0559	+/-	0.7186	3.2036	+/-	2.18428e+12
5-state model coarse grained to 2 states (threshold = 0.7 µm²/s)	State 1			State 2
D, µm²/s	0.2161	+/-	0.0083	1.4811	+/-	0.0352
Occupancy	0.4821	+/-	0.0252	0.5179	+/-	0.0252
Dwell time, s	4.0865	+/-	0.6757	4.6493	+/-	0.827
6 state model	State 1			State 2			State 3			State 4			State 5			State 6
D, µm²/s	0.001	+/-	0.0005	0.0411	+/-	0.0026	0.1333	+/-	0.0092	0.2803	+/-	0.0075	1.2911	+/-	0.0264	2.789	+/-	0.182
Occupancy	0.0119	+/-	0.0044	0.0507	+/-	0.0155	0.103	+/-	0.0191	0.3131	+/-	0.0281	0.4572	+/-	0.0254	0.064	+/-	0.0115
Dwell time, s	3.7175	+/-	1.4766	1.2948	+/-	0.5439	2.3749	+/-	2.318	2.5058	+/-	0.7837	5.0528	+/-	1.1195	3.1242	+/-	2.77685e+12
6-state model coarse grained to 2 states (threshold = 0.7 µm²/s)	State 1			State 2
D, µm²/s	0.2163	+/-	0.0092	1.4752	+/-	0.0364
Occupancy	0.4787	+/-	0.0251	0.5213	+/-	0.0251
Dwell time, s	4.6857	+/-	0.8552	5.7487	+/-	1.3935
7 state model	State 1			State 2			State 3			State 4			State 5			State 6			State 7
D, µm²/s	0.001	+/-	0.0005	0.0426	+/-	0.01	0.0508	+/-	0.0073	0.2049	+/-	0.01	0.2957	+/-	0.014	1.288	+/-	0.0244	2.7383	+/-	0.1889
Occupancy	0.0119	+/-	0.004	0.0318	+/-	0.0088	0.0448	+/-	0.0187	0.1788	+/-	0.0383	0.2112	+/-	0.0389	0.4544	+/-	0.0254	0.0671	+/-	0.0117
Dwell time, s	3.718	+/-	1.5225	0.3407	+/-	0.1056	4.7557	+/-	6.06582e+12	1.0852	+/-	0.4773	4.3345	+/-	3.88796e+06	4.903	+/-	1.0096	3.2077	+/-	6.06575e+11
7-state model coarse grained to 2 states (threshold = 0.7 µm²/s)	State 1			State 2
D, µm²/s	0.2147	+/-	0.0089	1.4746	+/-	0.037
Occupancy	0.4785	+/-	0.0247	0.5215	+/-	0.0247
Dwell time, s	4.7489	+/-	0.8694	5.6148	+/-	1.1015
8 state model	State 1			State 2			State 3			State 4			State 5			State 6			State 7			State 8
D, µm²/s	0.001	+/-	0.0005	0.0319	+/-	0.0053	0.0436	+/-	0.0042	0.0952	+/-	0.0061	0.2217	+/-	0.0139	0.2983	+/-	0.016	1.2886	+/-	0.0245	2.7254	+/-	0.1826
Occupancy	0.0119	+/-	0.004	0.021	+/-	0.0053	0.0377	+/-	0.0152	0.0393	+/-	0.0101	0.1743	+/-	0.0431	0.1947	+/-	0.0424	0.4535	+/-	0.0264	0.0677	+/-	0.0125
Dwell time, s	3.7176	+/-	1.5077	0.1993	+/-	0.0307	5.4127	+/-	2.78588e+12	0.4344	+/-	0.1953	1.4659	+/-	0.4216	3.2457	+/-	6.4775	4.6445	+/-	1.0548	3.2021	+/-	2.06401e+11
8-state model coarse grained to 2 states (threshold = 0.7 µm²/s)	State 1			State 2
D, µm²/s	0.2146	+/-	0.0085	1.4753	+/-	0.034
Occupancy	0.4788	+/-	0.0249	0.5212	+/-	0.0249
Dwell time, s	4.5997	+/-	0.9004	5.3257	+/-	1.256
Dataset 2: tmRNA-MS2p in ∆arfA∆arfB strain + Erythromycin (n=15369)
2 state model	State 1			State 2
D, µm²/s	0.2031	+/-	0.0087	1.4441	+/-	0.0302
Occupancy	0.5859	+/-	0.0216	0.4141	+/-	0.0216
Dwell time, s	7.1577	+/-	1.1968	3.0413	+/-	0.4636
3 state model	State 1			State 2			State 3
D, µm²/s	0.0377	+/-	0.0042	0.2643	+/-	0.005	1.5166	+/-	0.0304
Occupancy	0.1262	+/-	0.0228	0.4905	+/-	0.0226	0.3833	+/-	0.0223
Dwell time, s	1.8087	+/-	0.4576	3.28	+/-	0.4623	2.4364	+/-	0.3241
3-state model coarse grained to 2 states (threshold = 0.7 µm²/s)	State 1			State 2
D, µm²/s	0.2179	+/-	0.0088	1.5166	+/-	0.0304
Occupancy	0.6167	+/-	0.0223	0.3833	+/-	0.0223
Dwell time, s	7.1544	+/-	1.3741	2.4364	+/-	0.3241
4 state model	State 1			State 2			State 3			State 4
D, µm²/s	0.0213	+/-	0.0052	0.09	+/-	0.0061	0.2832	+/-	0.0053	1.5232	+/-	0.0308
Occupancy	0.0679	+/-	0.0161	0.1108	+/-	0.0166	0.4416	+/-	0.0221	0.3797	+/-	0.0214
Dwell time, s	1.0484	+/-	0.9073	1.2697	+/-	0.3717	4.8324	+/-	1.0558	2.4488	+/-	0.2861
4-state model coarse grained to 2 states (threshold = 0.7 µm²/s)	State 1			State 2
D, µm²/s	0.22	+/-	0.0088	1.5232	+/-	0.0308
Occupancy	0.6203	+/-	0.0214	0.3797	+/-	0.0214
Dwell time, s	8.052	+/-	1.5879	2.4488	+/-	0.2861
5 state model	State 1			State 2			State 3			State 4			State 5
D, µm²/s	0.0213	+/-	0.0052	0.0902	+/-	0.0063	0.2807	+/-	0.0051	1.3651	+/-	0.0226	3.2859	+/-	0.2377
Occupancy	0.0678	+/-	0.0166	0.1098	+/-	0.0166	0.4366	+/-	0.0228	0.3568	+/-	0.0229	0.029	+/-	0.0053
Dwell time, s	1.0717	+/-	0.4736	1.295	+/-	0.4081	4.4066	+/-	0.829	2.881	+/-	0.4358	1.9613	+/-	1.7312
5-state model coarse grained to 2 states (threshold = 0.7 µm²/s)	State 1			State 2
D, µm²/s	0.218	+/-	0.0091	1.5097	+/-	0.0311
Occupancy	0.6142	+/-	0.0233	0.3858	+/-	0.0233
Dwell time, s	7.9746	+/-	1.5294	2.7878	+/-	0.3748
6 state model	State 1			State 2			State 3			State 4			State 5			State 6
D, µm²/s	0.0156	+/-	0.0025	0.0527	+/-	0.0023	0.1401	+/-	0.0083	0.2967	+/-	0.0057	1.3597	+/-	0.0224	3.2691	+/-	0.2236
Occupancy	0.0393	+/-	0.0163	0.0747	+/-	0.0161	0.1125	+/-	0.0185	0.3901	+/-	0.0238	0.3524	+/-	0.0209	0.031	+/-	0.0053
Dwell time, s	2.864	+/-	3.9516	4.3511	+/-	3.5596	2.0335	+/-	0.6536	6.128	+/-	1.4556	3.7411	+/-	0.9609	1.0012	+/-	0.4236
6-state model coarse grained to 2 states (threshold = 0.7 µm²/s)	State 1			State 2
D, µm²/s	0.2206	+/-	0.0087	1.5139	+/-	0.0322
Occupancy	0.6166	+/-	0.0213	0.3834	+/-	0.0213
Dwell time, s	8.5997	+/-	1.832	3.0908	+/-	0.5437
7 state model	State 1			State 2			State 3			State 4			State 5			State 6			State 7
D, µm²/s	0.0134	+/-	0.0015	0.0467	+/-	0.0028	0.1749	+/-	0.0107	0.1977	+/-	0.0531	0.303	+/-	0.0066	1.3624	+/-	0.0232	3.2539	+/-	0.2326
Occupancy	0.0306	+/-	0.0163	0.0922	+/-	0.0175	0.1317	+/-	0.0249	0.0089	+/-	0.0055	0.3563	+/-	0.0296	0.3489	+/-	0.0211	0.0315	+/-	0.005
Dwell time, s	6.6488	+/-	711979	1.3939	+/-	2	2.7385	+/-	1.515	0.1207	+/-	5.05316e+10	6.3197	+/-	1.8358	4.1773	+/-	1.0075	0.9293	+/-	0.687
7-state model coarse grained to 2 states (threshold = 0.7 µm²/s)	State 1			State 2
D, µm²/s	0.2218	+/-	0.0091	1.519	+/-	0.0323
Occupancy	0.6196	+/-	0.0213	0.3804	+/-	0.0213
Dwell time, s	9.1814	+/-	1.8614	3.274	+/-	0.5256
8 state model	State 1			State 2			State 3			State 4			State 5			State 6			State 7			State 8
D, µm²/s	0.0134	+/-	0.0015	0.0461	+/-	0.003	0.1563	+/-	0.0097	0.1643	+/-	0.0651	0.287	+/-	0.0078	0.3396	+/-	0.0219	1.3708	+/-	0.0221	3.2899	+/-	0.2279
Occupancy	0.0305	+/-	0.0153	0.0917	+/-	0.0181	0.1091	+/-	0.0222	0.0089	+/-	0.008	0.2472	+/-	0.0393	0.1363	+/-	0.0335	0.3453	+/-	0.0208	0.0309	+/-	0.0054
Dwell time, s	6.6549	+/-	2.88904e+12	0.9996	+/-	0.7972	2.1371	+/-	3.3653	0.1063	+/-	7.83295e+09	6.3711	+/-	4.4262	0.3138	+/-	0.415	4.8362	+/-	1.1775	1.0244	+/-	0.6341
8-state model coarse grained to 2 states (threshold = 0.7 µm²/s)	State 1			State 2
D, µm²/s	0.2251	+/-	0.0089	1.5286	+/-	0.0319
Occupancy	0.6237	+/-	0.021	0.3763	+/-	0.021
Dwell time, s	9.3284	+/-	2.2059	3.7453	+/-	0.6627
Dataset 3: tmRNA-MS2p in ∆arfA∆arfB strain + Erythromycin (n=21883)
2 state model	State 1			State 2
D, µm²/s	0.235	+/-	0.0057	1.4698	+/-	0.0285
Occupancy	0.5923	+/-	0.0172	0.4077	+/-	0.0172
Dwell time, s	6.2056	+/-	0.7842	3.2393	+/-	0.4148
3 state model	State 1			State 2			State 3
D, µm²/s	0.0582	+/-	0.0034	0.2871	+/-	0.0043	1.5173	+/-	0.0299
Occupancy	0.1171	+/-	0.01	0.4958	+/-	0.016	0.3871	+/-	0.0159
Dwell time, s	0.8464	+/-	0.1226	2.2803	+/-	0.2275	3.1069	+/-	0.3801
3-state model coarse grained to 2 states (threshold = 0.7 µm²/s)	State 1			State 2
D, µm²/s	0.2434	+/-	0.005	1.5173	+/-	0.0299
Occupancy	0.6129	+/-	0.0159	0.3871	+/-	0.0159
Dwell time, s	5.2818	+/-	0.6423	3.1069	+/-	0.3801
4 state model	State 1			State 2			State 3			State 4
D, µm²/s	0.0323	+/-	0.003	0.1283	+/-	0.0044	0.3074	+/-	0.0056	1.5241	+/-	0.03
Occupancy	0.047	+/-	0.0078	0.1399	+/-	0.0146	0.4292	+/-	0.0193	0.3839	+/-	0.0174
Dwell time, s	1.402	+/-	0.661	1.1053	+/-	0.2323	2.9886	+/-	0.6394	3.2923	+/-	0.4108
4-state model coarse grained to 2 states (threshold = 0.7 µm²/s)	State 1			State 2
D, µm²/s	0.2457	+/-	0.0051	1.5241	+/-	0.03
Occupancy	0.6161	+/-	0.0174	0.3839	+/-	0.0174
Dwell time, s	5.9473	+/-	0.7338	3.2923	+/-	0.4108
5 state model	State 1			State 2			State 3			State 4			State 5
D, µm²/s	0.0321	+/-	0.0032	0.1269	+/-	0.0042	0.3041	+/-	0.0054	1.3874	+/-	0.0215	3.0757	+/-	0.1804
Occupancy	0.0466	+/-	0.0077	0.135	+/-	0.0135	0.4302	+/-	0.0185	0.3599	+/-	0.0156	0.0283	+/-	0.0056
Dwell time, s	1.3677	+/-	0.7238	1.1363	+/-	0.2404	3.3762	+/-	0.6078	3.1046	+/-	0.4044	14.9408	+/-	1.16241e+13
5-state model coarse grained to 2 states (threshold = 0.7 µm²/s)	State 1			State 2
D, µm²/s	0.2443	+/-	0.0056	1.5105	+/-	0.0309
Occupancy	0.6118	+/-	0.016	0.3882	+/-	0.016
Dwell time, s	6.3126	+/-	0.881	3.3531	+/-	0.4196
6 state model	State 1			State 2			State 3			State 4			State 5			State 6
D, µm²/s	0.021	+/-	0.0038	0.054	+/-	0.0049	0.139	+/-	0.0072	0.3043	+/-	0.0049	1.3864	+/-	0.02	3.0545	+/-	0.1731
Occupancy	0.0211	+/-	0.0064	0.0408	+/-	0.0093	0.1224	+/-	0.015	0.428	+/-	0.02	0.3585	+/-	0.017	0.0291	+/-	0.0055
Dwell time, s	0.9851	+/-	1.1584	1.3533	+/-	0.8187	1.3695	+/-	0.4232	3.4779	+/-	0.9761	3.2676	+/-	0.4474	4.6591	+/-	1.57593e+12
6-state model coarse grained to 2 states (threshold = 0.7 µm²/s)	State 1			State 2
D, µm²/s	0.2448	+/-	0.0057	1.5118	+/-	0.0269
Occupancy	0.6123	+/-	0.0171	0.3877	+/-	0.0171
Dwell time, s	6.232	+/-	0.8678	3.4041	+/-	0.4467
7 state model	State 1			State 2			State 3			State 4			State 5			State 6			State 7
D, µm²/s	0.016	+/-	0.0063	0.0454	+/-	0.0049	0.1328	+/-	0.0047	0.2945	+/-	0.0046	0.7515	+/-	0.0896	1.4228	+/-	0.021	3.4464	+/-	0.2088
Occupancy	0.0147	+/-	0.0069	0.0422	+/-	0.009	0.1177	+/-	0.0129	0.4255	+/-	0.0178	0.0229	+/-	0.007	0.357	+/-	0.0171	0.0201	+/-	0.0048
Dwell time, s	0.3952	+/-	2.02277e+06	0.9876	+/-	0.6046	1.2396	+/-	0.2419	3.6945	+/-	0.724	2.057	+/-	3.81939e+09	3.1643	+/-	0.4843	4.2628	+/-	3.2748
7-state model coarse grained to 2 states (threshold = 0.7 µm²/s)	State 1			State 2
D, µm²/s	0.2384	+/-	0.0081	1.4859	+/-	0.0345
Occupancy	0.6001	+/-	0.0196	0.3999	+/-	0.0196
Dwell time, s	5.4912	+/-	0.8676	3.4977	+/-	0.4693
8 state model	State 1			State 2			State 3			State 4			State 5			State 6			State 7			State 8
D, µm²/s	0.0264	+/-	0.004	0.0808	+/-	0.0092	0.0846	+/-	0.0094	0.1465	+/-	0.0061	0.2995	+/-	0.0043	0.9095	+/-	0.1238	1.4318	+/-	0.0218	3.433	+/-	0.1991
Occupancy	0.0294	+/-	0.0076	0.053	+/-	0.011	0.0153	+/-	0.0064	0.0877	+/-	0.0132	0.4159	+/-	0.018	0.0343	+/-	0.0248	0.3442	+/-	0.03	0.0201	+/-	0.0048
Dwell time, s	1.4066	+/-	1.0505	0.3863	+/-	0.2164	0.4992	+/-	0.879	1.0775	+/-	0.3458	3.6598	+/-	0.5789	1.4715	+/-	0.9956	3.2855	+/-	0.9734	2.5496	+/-	2.17531e+08
8-state model coarse grained to 2 states (threshold = 0.7 µm²/s)	State 1			State 2
D, µm²/s	0.2391	+/-	0.0059	1.4876	+/-	0.0314
Occupancy	0.6014	+/-	0.0167	0.3986	+/-	0.0167
Dwell time, s	5.5656	+/-	0.7069	3.4479	+/-	0.4244

### Sheet: Supplementary Data 29
Combined data
tmRNA-MS2p in ∆arfA∆arfB∆smrB strain + Erythromycin (n=52692)
2 state model	State 1			State 2
D, µm²/s	0.2015	+/-	0.0034	1.4502	+/-	0.0158
Occupancy	0.5399	+/-	0.0116	0.4601	+/-	0.0116
Dwell time, s	3.9926	+/-	0.2905	2.9702	+/-	0.2185
3 state model	State 1			State 2			State 3
D, µm²/s	0.047	+/-	0.0019	0.2611	+/-	0.0025	1.473	+/-	0.0172
Occupancy	0.1224	+/-	0.0082	0.4308	+/-	0.0116	0.4468	+/-	0.0119
Dwell time, s	1.1456	+/-	0.1069	2.9505	+/-	0.2071	4.2185	+/-	0.3641
3-state model coarse grained to 2 states (threshold = 0.7 µm²/s)	State 1			State 2
D, µm²/s	0.2137	+/-	0.0036	1.473	+/-	0.0172
Occupancy	0.5532	+/-	0.0119	0.4468	+/-	0.0119
Dwell time, s	5.8036	+/-	0.4873	4.2185	+/-	0.3641
4 state model	State 1			State 2			State 3			State 4
D, µm²/s	0.0059	+/-	0.001	0.0641	+/-	0.0016	0.2668	+/-	0.0028	1.4733	+/-	0.0182
Occupancy	0.0197	+/-	0.0031	0.1188	+/-	0.0077	0.415	+/-	0.0121	0.4465	+/-	0.0131
Dwell time, s	0.5749	+/-	0.1076	0.9652	+/-	0.0897	3.0544	+/-	0.2639	4.3276	+/-	0.3612
4-state model coarse grained to 2 states (threshold = 0.7 µm²/s)	State 1			State 2
D, µm²/s	0.214	+/-	0.0038	1.4733	+/-	0.0182
Occupancy	0.5535	+/-	0.0131	0.4465	+/-	0.0131
Dwell time, s	5.8717	+/-	0.4958	4.3276	+/-	0.3612
5 state model	State 1			State 2			State 3			State 4			State 5
D, µm²/s	0.006	+/-	0.0011	0.064	+/-	0.0016	0.2642	+/-	0.0027	1.3148	+/-	0.012	3.4366	+/-	0.1205
Occupancy	0.02	+/-	0.0033	0.1175	+/-	0.0071	0.4102	+/-	0.0122	0.4213	+/-	0.0129	0.031	+/-	0.0033
Dwell time, s	0.5645	+/-	0.1016	0.9877	+/-	0.0855	3.3046	+/-	0.2705	5.1086	+/-	0.4881	1.2539	+/-	0.3624
5-state model coarse grained to 2 states (threshold = 0.7 µm²/s)	State 1			State 2
D, µm²/s	0.2118	+/-	0.0036	1.4604	+/-	0.0165
Occupancy	0.5476	+/-	0.0131	0.4524	+/-	0.0131
Dwell time, s	6.1859	+/-	0.5798	4.7956	+/-	0.4249
6 state model	State 1			State 2			State 3			State 4			State 5			State 6
D, µm²/s	0.0043	+/-	0.001	0.0509	+/-	0.0016	0.166	+/-	0.0043	0.283	+/-	0.0034	1.3274	+/-	0.012	3.5344	+/-	0.1213
Occupancy	0.0155	+/-	0.003	0.0829	+/-	0.007	0.1199	+/-	0.0107	0.3338	+/-	0.0134	0.4188	+/-	0.0123	0.029	+/-	0.003
Dwell time, s	0.6747	+/-	0.1822	1.2647	+/-	0.1399	5.1493	+/-	2.4813	4.2562	+/-	0.5984	5.2886	+/-	0.5496	1.4654	+/-	0.4543
6-state model coarse grained to 2 states (threshold = 0.7 µm²/s)	State 1			State 2
D, µm²/s	0.2149	+/-	0.0039	1.4705	+/-	0.0172
Occupancy	0.5522	+/-	0.0127	0.4478	+/-	0.0127
Dwell time, s	6.3196	+/-	0.6258	4.9897	+/-	0.4406
7 state model	State 1			State 2			State 3			State 4			State 5			State 6			State 7
D, µm²/s	0.0017	+/-	0.0005	0.0295	+/-	0.0016	0.0661	+/-	0.0019	0.1887	+/-	0.004	0.2887	+/-	0.0044	1.328	+/-	0.0119	3.5306	+/-	0.1231
Occupancy	0.0104	+/-	0.0024	0.0295	+/-	0.0056	0.0722	+/-	0.0069	0.1385	+/-	0.0169	0.3022	+/-	0.016	0.418	+/-	0.0114	0.0292	+/-	0.0031
Dwell time, s	1.0192	+/-	0.5562	0.9939	+/-	0.1807	1.8747	+/-	0.413	16.2641	+/-	1.95665e+11	4.3741	+/-	0.7555	5.1963	+/-	0.5425	1.4302	+/-	0.5509
7-state model coarse grained to 2 states (threshold = 0.7 µm²/s)	State 1			State 2
D, µm²/s	0.2153	+/-	0.0041	1.4718	+/-	0.0192
Occupancy	0.5528	+/-	0.0115	0.4472	+/-	0.0115
Dwell time, s	6.3482	+/-	0.5947	4.883	+/-	0.4624
8 state model	State 1			State 2			State 3			State 4			State 5			State 6			State 7			State 8
D, µm²/s	0.0018	+/-	0.0005	0.0295	+/-	0.0019	0.0659	+/-	0.002	0.1762	+/-	0.0049	0.2688	+/-	0.0036	0.5705	+/-	0.0238	1.3465	+/-	0.0112	3.5934	+/-	0.1243
Occupancy	0.0105	+/-	0.0025	0.0293	+/-	0.0053	0.0691	+/-	0.007	0.1083	+/-	0.0149	0.3119	+/-	0.0162	0.0375	+/-	0.0049	0.4046	+/-	0.0128	0.0287	+/-	0.0029
Dwell time, s	1.0222	+/-	0.881	1.0088	+/-	0.1879	1.8581	+/-	0.5087	5.4006	+/-	15.8114	4.5327	+/-	0.8399	1.8934	+/-	0.4819	6.1132	+/-	0.6695	1.3925	+/-	0.4552
8-state model coarse grained to 2 states (threshold = 0.7 µm²/s)	State 1			State 2
D, µm²/s	0.229	+/-	0.0049	1.4955	+/-	0.0173
Occupancy	0.5667	+/-	0.0128	0.4333	+/-	0.0128
Dwell time, s	7.5923	+/-	0.8078	5.3414	+/-	0.5015
Individual datasets
Dataset 1: tmRNA-MS2p in ∆arfA∆arfB∆smrB strain + Erythromycin (n=11598)
2 state model	State 1			State 2
D, µm²/s	0.2174	+/-	0.0071	1.4038	+/-	0.0304
Occupancy	0.4062	+/-	0.0298	0.5938	+/-	0.0298
Dwell time, s	3.245	+/-	0.5771	7.4021	+/-	1.7665
3 state model	State 1			State 2			State 3
D, µm²/s	0.0651	+/-	0.0034	0.2775	+/-	0.0077	1.4217	+/-	0.031
Occupancy	0.0931	+/-	0.0119	0.3273	+/-	0.0269	0.5796	+/-	0.029
Dwell time, s	0.8139	+/-	0.14	2.4475	+/-	0.4345	11.4038	+/-	2.8991
3-state model coarse grained to 2 states (threshold = 0.7 µm²/s)	State 1			State 2
D, µm²/s	0.2305	+/-	0.0087	1.4217	+/-	0.031
Occupancy	0.4204	+/-	0.029	0.5796	+/-	0.029
Dwell time, s	4.6619	+/-	0.954	11.4038	+/-	2.8991
4 state model	State 1			State 2			State 3			State 4
D, µm²/s	0.0651	+/-	0.0036	0.2774	+/-	0.0079	1.3438	+/-	0.0224	4.919	+/-	0.3657
Occupancy	0.0932	+/-	0.0132	0.3248	+/-	0.0269	0.5688	+/-	0.0295	0.0132	+/-	0.0032
Dwell time, s	0.8049	+/-	0.171	2.5564	+/-	0.5285	16.0091	+/-	7.1611	0.9511	+/-	7.86628e+12
4-state model coarse grained to 2 states (threshold = 0.7 µm²/s)	State 1			State 2
D, µm²/s	0.2301	+/-	0.0089	1.425	+/-	0.0289
Occupancy	0.4179	+/-	0.0294	0.5821	+/-	0.0294
Dwell time, s	4.813	+/-	1.1591	13.1153	+/-	4.378
5 state model	State 1			State 2			State 3			State 4			State 5
D, µm²/s	0.0052	+/-	0.002	0.0762	+/-	0.0033	0.2779	+/-	0.0079	1.3425	+/-	0.0236	4.9185	+/-	0.3785
Occupancy	0.0092	+/-	0.0034	0.0883	+/-	0.0127	0.3191	+/-	0.0272	0.5701	+/-	0.0298	0.0132	+/-	0.0033
Dwell time, s	0.4535	+/-	0.4087	0.8285	+/-	0.1786	2.7228	+/-	0.8399	16.0575	+/-	6.0999	0.9526	+/-	1.8812e+07
5-state model coarse grained to 2 states (threshold = 0.7 µm²/s)	State 1			State 2
D, µm²/s	0.2291	+/-	0.008	1.4234	+/-	0.0313
Occupancy	0.4167	+/-	0.0296	0.5833	+/-	0.0296
Dwell time, s	4.7906	+/-	1.2189	13.159	+/-	4.0074
6 state model	State 1			State 2			State 3			State 4			State 5			State 6
D, µm²/s	0.0047	+/-	0.002	0.0725	+/-	0.0035	0.2421	+/-	0.0079	0.3936	+/-	0.0157	1.3553	+/-	0.0214	5.0046	+/-	0.3818
Occupancy	0.0085	+/-	0.0031	0.0751	+/-	0.0122	0.2624	+/-	0.0307	0.079	+/-	0.023	0.5625	+/-	0.0291	0.0125	+/-	0.0031
Dwell time, s	0.486	+/-	0.3345	1.0148	+/-	0.2685	3.2766	+/-	1.1489	9.3943	+/-	8.17131e+12	15.6218	+/-	7.2488	0.9087	+/-	8.10324e+12
6-state model coarse grained to 2 states (threshold = 0.7 µm²/s)	State 1			State 2
D, µm²/s	0.2355	+/-	0.0092	1.4348	+/-	0.0302
Occupancy	0.425	+/-	0.0291	0.575	+/-	0.0291
Dwell time, s	5.4183	+/-	1.3112	12.8306	+/-	4.7306
7 state model	State 1			State 2			State 3			State 4			State 5			State 6			State 7
D, µm²/s	0.0052	+/-	0.0019	0.0733	+/-	0.0036	0.2404	+/-	0.0085	0.3915	+/-	0.0157	1.3439	+/-	0.0246	1.4951	+/-	0.1425	5.0752	+/-	0.4021
Occupancy	0.0093	+/-	0.0034	0.0746	+/-	0.0129	0.2619	+/-	0.0312	0.0772	+/-	0.0215	0.53	+/-	0.035	0.0349	+/-	0.0172	0.0121	+/-	0.0031
Dwell time, s	0.4484	+/-	0.2556	0.948	+/-	0.2303	3.1827	+/-	1.4028	9.796	+/-	5.51229e+12	9.8149	+/-	9.5547	0.5424	+/-	0.5802	0.6933	+/-	0.8012
7-state model coarse grained to 2 states (threshold = 0.7 µm²/s)	State 1			State 2
D, µm²/s	0.2333	+/-	0.009	1.4315	+/-	0.0303
Occupancy	0.4229	+/-	0.0317	0.5771	+/-	0.0317
Dwell time, s	5.0107	+/-	1.1481	12.281	+/-	4.756
8 state model	State 1			State 2			State 3			State 4			State 5			State 6			State 7			State 8
D, µm²/s	0.0003	+/-	1.66108e+94	0.0343	+/-	0.003	0.0781	+/-	0.004	0.2419	+/-	0.0089	0.3926	+/-	0.0197	1.3446	+/-	0.0246	1.4778	+/-	0.2178	5.0018	+/-	0.3999
Occupancy	0.005	+/-	0.0031	0.0187	+/-	0.0052	0.0584	+/-	0.0106	0.2647	+/-	0.0299	0.0764	+/-	0.023	0.5365	+/-	0.0463	0.0277	+/-	0.0367	0.0127	+/-	0.003
Dwell time, s	1.6851	+/-	0.8638	0.3887	+/-	0.0738	1.3696	+/-	0.4654	2.7771	+/-	0.9366	8.1998	+/-	3.76419e+12	8.9726	+/-	2.61541e+07	0.4291	+/-	3.7108	0.7198	+/-	0.6067
8-state model coarse grained to 2 states (threshold = 0.7 µm²/s)	State 1			State 2
D, µm²/s	0.2345	+/-	0.0088	1.4312	+/-	0.0276
Occupancy	0.4232	+/-	0.0282	0.5768	+/-	0.0282
Dwell time, s	5.316	+/-	1.4264	12.7896	+/-	5.0883
Dataset 2: tmRNA-MS2p in ∆arfA∆arfB∆smrB strain + Erythromycin (n=20270)
2 state model	State 1			State 2
D, µm²/s	0.2135	+/-	0.0063	1.3736	+/-	0.0221
Occupancy	0.5517	+/-	0.019	0.4483	+/-	0.019
Dwell time, s	5.4489	+/-	0.8489	3.8469	+/-	0.5507
3 state model	State 1			State 2			State 3
D, µm²/s	0.0352	+/-	0.0033	0.2568	+/-	0.0043	1.4066	+/-	0.021
Occupancy	0.0957	+/-	0.0117	0.4729	+/-	0.0206	0.4314	+/-	0.0192
Dwell time, s	1.0117	+/-	0.1553	3.363	+/-	0.4147	3.2587	+/-	0.4013
3-state model coarse grained to 2 states (threshold = 0.7 µm²/s)	State 1			State 2
D, µm²/s	0.2195	+/-	0.0063	1.4066	+/-	0.021
Occupancy	0.5686	+/-	0.0192	0.4314	+/-	0.0192
Dwell time, s	4.8924	+/-	0.6176	3.2587	+/-	0.4013
4 state model	State 1			State 2			State 3			State 4
D, µm²/s	0.0021	+/-	0.0008	0.0549	+/-	0.0028	0.2655	+/-	0.004	1.4069	+/-	0.0221
Occupancy	0.0173	+/-	0.0057	0.1025	+/-	0.011	0.4491	+/-	0.0179	0.4312	+/-	0.0192
Dwell time, s	1.1784	+/-	0.8257	1.0732	+/-	0.1613	3.4611	+/-	0.4108	3.2385	+/-	0.3872
4-state model coarse grained to 2 states (threshold = 0.7 µm²/s)	State 1			State 2
D, µm²/s	0.2195	+/-	0.0055	1.4069	+/-	0.0221
Occupancy	0.5688	+/-	0.0192	0.4312	+/-	0.0192
Dwell time, s	4.9739	+/-	0.678	3.2385	+/-	0.3872
5 state model	State 1			State 2			State 3			State 4			State 5
D, µm²/s	0.0016	+/-	0.0006	0.0436	+/-	0.0021	0.1916	+/-	0.0108	0.3068	+/-	0.0095	1.4258	+/-	0.0215
Occupancy	0.0162	+/-	0.0055	0.071	+/-	0.0105	0.2039	+/-	0.0372	0.2882	+/-	0.0349	0.4207	+/-	0.0177
Dwell time, s	1.1054	+/-	0.894	1.0368	+/-	0.178	5.1922	+/-	18.5396	2.9525	+/-	0.7049	3.2826	+/-	0.3948
5-state model coarse grained to 2 states (threshold = 0.7 µm²/s)	State 1			State 2
D, µm²/s	0.2255	+/-	0.0058	1.4258	+/-	0.0215
Occupancy	0.5793	+/-	0.0177	0.4207	+/-	0.0177
Dwell time, s	5.112	+/-	0.6754	3.2826	+/-	0.3944
6 state model	State 1			State 2			State 3			State 4			State 5			State 6
D, µm²/s	0.0016	+/-	0.0006	0.0419	+/-	0.0021	0.1718	+/-	0.0062	0.296	+/-	0.0063	1.3534	+/-	0.0213	3.155	+/-	0.2915
Occupancy	0.0162	+/-	0.0057	0.067	+/-	0.0102	0.1569	+/-	0.018	0.3342	+/-	0.0231	0.4124	+/-	0.02	0.0132	+/-	0.0042
Dwell time, s	1.1042	+/-	0.7734	1.1036	+/-	0.2127	3.403	+/-	2.448	5.2759	+/-	1.2684	4.1095	+/-	0.656	0.2961	+/-	0.4961
6-state model coarse grained to 2 states (threshold = 0.7 µm²/s)	State 1			State 2
D, µm²/s	0.2241	+/-	0.0064	1.4094	+/-	0.0236
Occupancy	0.5743	+/-	0.0198	0.4257	+/-	0.0198
Dwell time, s	5.5912	+/-	0.8918	3.6277	+/-	0.4825
7 state model	State 1			State 2			State 3			State 4			State 5			State 6			State 7
D, µm²/s	0.0016	+/-	0.0006	0.0399	+/-	0.0019	0.1489	+/-	0.0053	0.2685	+/-	0.0042	0.5243	+/-	0.0238	1.3486	+/-	0.0185	2.691	+/-	0.1652
Occupancy	0.0163	+/-	0.0056	0.0623	+/-	0.0103	0.111	+/-	0.0132	0.3515	+/-	0.0209	0.0445	+/-	0.0077	0.3892	+/-	0.0188	0.0252	+/-	0.005
Dwell time, s	0.9988	+/-	0.6534	1.0321	+/-	0.204	2.3356	+/-	0.989	4.4692	+/-	1.165	1.2073	+/-	0.3817	5.425	+/-	1.0452	0.5102	+/-	0.1438
7-state model coarse grained to 2 states (threshold = 0.7 µm²/s)	State 1			State 2
D, µm²/s	0.2335	+/-	0.0067	1.4303	+/-	0.0224
Occupancy	0.5856	+/-	0.0189	0.4144	+/-	0.0189
Dwell time, s	6.5887	+/-	1.1845	3.4184	+/-	0.4463
8 state model	State 1			State 2			State 3			State 4			State 5			State 6			State 7			State 8
D, µm²/s	0.0004	+/-	0.0002	0.0179	+/-	0.0031	0.0484	+/-	0.0029	0.1581	+/-	0.0048	0.2726	+/-	0.0041	0.5699	+/-	0.024	1.3536	+/-	0.018	2.8598	+/-	0.1725
Occupancy	0.0124	+/-	0.005	0.0165	+/-	0.0059	0.056	+/-	0.0087	0.1149	+/-	0.0151	0.3468	+/-	0.0219	0.0413	+/-	0.0067	0.3903	+/-	0.0197	0.0219	+/-	0.0043
Dwell time, s	Inf	+/-	NaN	0.5409	+/-	NaN	1.1962	+/-	NaN	2.9556	+/-	NaN	4.5979	+/-	NaN	1.1633	+/-	NaN	5.1674	+/-	NaN	0.5092	+/-	NaN
8-state model coarse grained to 2 states (threshold = 0.7 µm²/s)	State 1			State 2
D, µm²/s	0.2369	+/-	0.0066	1.4335	+/-	0.0225
Occupancy	0.5879	+/-	0.0197	0.4121	+/-	0.0197
Dwell time, s	6.8888	+/-	1.3044	3.5677	+/-	0.4639
Dataset 3: tmRNA-MS2p in ∆arfA∆arfB∆smrB strain + Erythromycin (n=20824)
2 state model	State 1			State 2
D, µm²/s	0.1954	+/-	0.0059	1.5451	+/-	0.0361
Occupancy	0.5953	+/-	0.019	0.4047	+/-	0.019
Dwell time, s	8.2282	+/-	1.3656	3.9863	+/-	0.5561
3 state model	State 1			State 2			State 3
D, µm²/s	0.0511	+/-	0.0029	0.2573	+/-	0.0047	1.5937	+/-	0.0354
Occupancy	0.1632	+/-	0.0161	0.4509	+/-	0.0186	0.3859	+/-	0.0176
Dwell time, s	1.781	+/-	0.3151	3.1077	+/-	0.3897	3.1294	+/-	0.3739
3-state model coarse grained to 2 states (threshold = 0.7 µm²/s)	State 1			State 2
D, µm²/s	0.2025	+/-	0.0064	1.5937	+/-	0.0354
Occupancy	0.6141	+/-	0.0176	0.3859	+/-	0.0176
Dwell time, s	7.5552	+/-	1.1023	3.1294	+/-	0.3739
4 state model	State 1			State 2			State 3			State 4
D, µm²/s	0.051	+/-	0.0029	0.2533	+/-	0.0044	1.2808	+/-	0.0182	3.3873	+/-	0.1434
Occupancy	0.163	+/-	0.0167	0.4398	+/-	0.0189	0.3429	+/-	0.0169	0.0543	+/-	0.0067
Dwell time, s	1.7378	+/-	0.2803	3.2371	+/-	0.405	3.5926	+/-	0.5529	3.6829	+/-	2.7229
4-state model coarse grained to 2 states (threshold = 0.7 µm²/s)	State 1			State 2
D, µm²/s	0.1986	+/-	0.0064	1.5689	+/-	0.0346
Occupancy	0.6028	+/-	0.018	0.3972	+/-	0.018
Dwell time, s	8.1916	+/-	1.3276	3.8395	+/-	0.5803
5 state model	State 1			State 2			State 3			State 4			State 5
D, µm²/s	0.0132	+/-	0.0036	0.0664	+/-	0.0024	0.2584	+/-	0.0045	1.2826	+/-	0.0202	3.3877	+/-	0.1358
Occupancy	0.0309	+/-	0.0083	0.1472	+/-	0.0132	0.4257	+/-	0.0199	0.342	+/-	0.0186	0.0543	+/-	0.0069
Dwell time, s	0.6671	+/-	0.5521	1.1725	+/-	0.2505	3.3894	+/-	0.4626	3.7922	+/-	0.5505	3.6838	+/-	3.1655
5-state model coarse grained to 2 states (threshold = 0.7 µm²/s)	State 1			State 2
D, µm²/s	0.199	+/-	0.0061	1.5711	+/-	0.0382
Occupancy	0.6037	+/-	0.0202	0.3963	+/-	0.0202
Dwell time, s	8.0439	+/-	1.3196	4.0363	+/-	0.5604
6 state model	State 1			State 2			State 3			State 4			State 5			State 6
D, µm²/s	0.0087	+/-	0.0017	0.0576	+/-	0.0027	0.1307	+/-	0.0109	0.2721	+/-	0.005	1.2873	+/-	0.0187	3.3929	+/-	0.1374
Occupancy	0.0227	+/-	0.0055	0.1082	+/-	0.0143	0.1018	+/-	0.0195	0.3735	+/-	0.0233	0.3394	+/-	0.0186	0.0543	+/-	0.0065
Dwell time, s	0.4653	+/-	0.0863	1.632	+/-	0.533	1.8567	+/-	1.8546	2.6415	+/-	0.5958	3.9016	+/-	0.7398	3.7255	+/-	2.7992
6-state model coarse grained to 2 states (threshold = 0.7 µm²/s)	State 1			State 2
D, µm²/s	0.2002	+/-	0.0061	1.5776	+/-	0.0399
Occupancy	0.6063	+/-	0.0192	0.3937	+/-	0.0192
Dwell time, s	8.2734	+/-	1.469	4.1471	+/-	0.6617
7 state model	State 1			State 2			State 3			State 4			State 5			State 6			State 7
D, µm²/s	0.0054	+/-	0.0013	0.0344	+/-	0.0024	0.0631	+/-	0.0029	0.1449	+/-	0.0114	0.2721	+/-	0.0059	1.2872	+/-	0.0187	3.3861	+/-	0.1453
Occupancy	0.0153	+/-	0.0036	0.0254	+/-	0.0082	0.0981	+/-	0.0138	0.1009	+/-	0.0221	0.3667	+/-	0.0244	0.3391	+/-	0.0176	0.0544	+/-	0.0069
Dwell time, s	0.4275	+/-	0.1902	0.7049	+/-	0.4558	3.5897	+/-	3.22	2.6768	+/-	3.1359e+10	2.5468	+/-	0.7388	3.9352	+/-	0.569	3.516	+/-	3.0126
7-state model coarse grained to 2 states (threshold = 0.7 µm²/s)	State 1			State 2
D, µm²/s	0.2004	+/-	0.0062	1.5774	+/-	0.0393
Occupancy	0.6065	+/-	0.0184	0.3935	+/-	0.0184
Dwell time, s	8.2722	+/-	1.2091	4.1431	+/-	0.5383
8 state model	State 1			State 2			State 3			State 4			State 5			State 6			State 7			State 8
D, µm²/s	0.0066	+/-	0.0014	0.0378	+/-	0.0032	0.069	+/-	0.0027	0.1446	+/-	0.0405	0.1752	+/-	0.0082	0.2745	+/-	0.0056	1.2896	+/-	0.0193	3.3713	+/-	0.1463
Occupancy	0.0162	+/-	0.0041	0.0503	+/-	0.0124	0.0823	+/-	0.0139	0.0014	+/-	0.0011	0.1137	+/-	0.0288	0.3441	+/-	0.0279	0.3373	+/-	0.0183	0.0548	+/-	0.0068
Dwell time, s	0.5174	+/-	0.1524	0.7987	+/-	0.3166	3.3876	+/-	2.2043	0.0361	+/-	0.0129	9.1718	+/-	1.97327e+12	2.36	+/-	1.0897	3.853	+/-	0.574	3.2831	+/-	2.7412
8-state model coarse grained to 2 states (threshold = 0.7 µm²/s)	State 1			State 2
D, µm²/s	0.2011	+/-	0.0058	1.5805	+/-	0.0405
Occupancy	0.608	+/-	0.0195	0.392	+/-	0.0195
Dwell time, s	7.8788	+/-	1.2873	4.1114	+/-	0.5873

### Sheet: Supplementary Data 30
Combined data
tmRNA-MS2p in ∆arfA∆arfB∆hrpA strain + Erythromycin (n=53922)
2 state model	State 1			State 2
D, µm²/s	0.1414	+/-	0.0051	1.2913	+/-	0.0118
Occupancy	0.1421	+/-	0.0076	0.8579	+/-	0.0076
Dwell time, s	1.5354	+/-	0.1293	7.5456	+/-	0.6518
3 state model	State 1			State 2			State 3
D, µm²/s	0.0173	+/-	0.0021	0.23	+/-	0.0054	1.3052	+/-	0.0107
Occupancy	0.0371	+/-	0.004	0.121	+/-	0.0066	0.842	+/-	0.0077
Dwell time, s	0.9841	+/-	0.1436	1.4973	+/-	0.1459	11.6399	+/-	1.1133
3-state model coarse grained to 2 states (threshold = 0.7 µm²/s)	State 1			State 2
D, µm²/s	0.1801	+/-	0.0061	1.3052	+/-	0.0107
Occupancy	0.158	+/-	0.0077	0.842	+/-	0.0077
Dwell time, s	2.9089	+/-	0.3197	11.6399	+/-	1.1133
4 state model	State 1			State 2			State 3			State 4
D, µm²/s	0.0162	+/-	0.0021	0.2162	+/-	0.0052	1.1905	+/-	0.0082	2.8383	+/-	0.0999
Occupancy	0.036	+/-	0.0036	0.11	+/-	0.0071	0.8016	+/-	0.0084	0.0525	+/-	0.0043
Dwell time, s	0.9135	+/-	0.1203	1.8683	+/-	0.2331	17.294	+/-	2.2445	2.4947	+/-	0.9036
4-state model coarse grained to 2 states (threshold = 0.7 µm²/s)	State 1			State 2
D, µm²/s	0.1669	+/-	0.0063	1.2918	+/-	0.0107
Occupancy	0.1459	+/-	0.0078	0.8541	+/-	0.0078
Dwell time, s	3.9209	+/-	0.5144	15.5887	+/-	1.7888
5 state model	State 1			State 2			State 3			State 4			State 5
D, µm²/s	0.0011	+/-	0.0004	0.0495	+/-	0.0027	0.2488	+/-	0.0052	1.198	+/-	0.0084	2.9035	+/-	0.1036
Occupancy	0.015	+/-	0.0023	0.0368	+/-	0.0041	0.0985	+/-	0.0061	0.8007	+/-	0.0087	0.0491	+/-	0.0042
Dwell time, s	3.9208	+/-	2.6487	0.7937	+/-	0.1245	2.1407	+/-	0.3183	21.1002	+/-	3.5852	2.2921	+/-	0.6006
5-state model coarse grained to 2 states (threshold = 0.7 µm²/s)	State 1			State 2
D, µm²/s	0.1753	+/-	0.0063	1.2965	+/-	0.0113
Occupancy	0.1502	+/-	0.0081	0.8498	+/-	0.0081
Dwell time, s	4.1708	+/-	0.5779	17.4936	+/-	2.2358
6 state model	State 1			State 2			State 3			State 4			State 5			State 6
D, µm²/s	0.0011	+/-	0.0004	0.0484	+/-	0.0022	0.2391	+/-	0.0051	1.1915	+/-	0.077	1.2435	+/-	0.011	3.9058	+/-	0.1261
Occupancy	0.015	+/-	0.0023	0.0353	+/-	0.0042	0.0939	+/-	0.0066	0.3032	+/-	0.1018	0.5309	+/-	0.1022	0.0217	+/-	0.0022
Dwell time, s	3.9203	+/-	2.9516	0.879	+/-	0.1402	2.4864	+/-	0.3616	12.4708	+/-	5.2762	0.8352	+/-	4.9115	2.2879	+/-	1.3204
6-state model coarse grained to 2 states (threshold = 0.7 µm²/s)	State 1			State 2
D, µm²/s	0.1677	+/-	0.008	1.2926	+/-	0.0112
Occupancy	0.1441	+/-	0.0085	0.8559	+/-	0.0085
Dwell time, s	4.7523	+/-	0.9612	19.5097	+/-	2.7537
7 state model	State 1			State 2			State 3			State 4			State 5			State 6			State 7
D, µm²/s	0.0009	+/-	0.0004	0.0324	+/-	0.0026	0.1064	+/-	0.005	0.2587	+/-	0.0056	0.7465	+/-	0.1533	1.234	+/-	0.0091	3.9026	+/-	0.1286
Occupancy	0.0139	+/-	0.0023	0.0218	+/-	0.0036	0.0281	+/-	0.0043	0.0813	+/-	0.0061	0.0124	+/-	0.0169	0.8211	+/-	0.0187	0.0214	+/-	0.0026
Dwell time, s	7.3187	+/-	5.6701	0.9846	+/-	0.2271	2.2699	+/-	0.7743	4.2992	+/-	0.9547	2.7127	+/-	3.3987	21.3629	+/-	4.4089	2.656	+/-	1.2648
7-state model coarse grained to 2 states (threshold = 0.7 µm²/s)	State 1			State 2
D, µm²/s	0.1705	+/-	0.0203	1.2936	+/-	0.0127
Occupancy	0.1451	+/-	0.0103	0.8549	+/-	0.0103
Dwell time, s	5.0635	+/-	1.4818	20.0325	+/-	2.6944
8 state model	State 1			State 2			State 3			State 4			State 5			State 6			State 7			State 8
D, µm²/s	0.0009	+/-	0.0004	0.0313	+/-	0.0033	0.0547	+/-	0.01	0.1058	+/-	0.0051	0.2579	+/-	0.0059	0.7437	+/-	0.1553	1.2305	+/-	0.0085	3.7896	+/-	0.1313
Occupancy	0.0139	+/-	0.0022	0.0204	+/-	0.0037	0.0018	+/-	0.0015	0.0274	+/-	0.0041	0.081	+/-	0.0059	0.0128	+/-	0.0237	0.8195	+/-	0.025	0.0232	+/-	0.0026
Dwell time, s	7.3063	+/-	5.6321	1.1029	+/-	0.3648	0.1142	+/-	0.3076	2.1365	+/-	0.7811	4.7754	+/-	1.1689	2.5211	+/-	2.95732e+10	23.3493	+/-	5.2963	2.3814	+/-	1.1667
8-state model coarse grained to 2 states (threshold = 0.7 µm²/s)	State 1			State 2
D, µm²/s	0.1698	+/-	0.0215	1.2927	+/-	0.0119
Occupancy	0.1446	+/-	0.0095	0.8554	+/-	0.0095
Dwell time, s	4.922	+/-	1.5224	20.059	+/-	2.6714
Individual datasets
Dataset 1: tmRNA-MS2p in ∆arfA∆arfB∆hrpA strain + Erythromycin (n=15220)
2 state model	State 1			State 2
D, µm²/s	0.0259	+/-	0.0038	1.2275	+/-	0.0213
Occupancy	0.0634	+/-	0.0084	0.9366	+/-	0.0084
Dwell time, s	0.9786	+/-	0.1918	10.6412	+/-	1.8839
3 state model	State 1			State 2			State 3
D, µm²/s	0.0053	+/-	0.0015	0.2584	+/-	0.0155	1.3387	+/-	0.0183
Occupancy	0.0378	+/-	0.0057	0.1251	+/-	0.014	0.8371	+/-	0.0155
Dwell time, s	1.2133	+/-	0.47	2.6905	+/-	0.7344	12.7645	+/-	2.7082
3-state model coarse grained to 2 states (threshold = 0.7 µm²/s)	State 1			State 2
D, µm²/s	0.1997	+/-	0.0152	1.3387	+/-	0.0183
Occupancy	0.1629	+/-	0.0155	0.8371	+/-	0.0155
Dwell time, s	5.157	+/-	1.9754	12.7645	+/-	2.7082
4 state model	State 1			State 2			State 3			State 4
D, µm²/s	0.0027	+/-	0.0011	0.0942	+/-	0.0072	0.3553	+/-	0.0164	1.3455	+/-	0.0174
Occupancy	0.031	+/-	0.006	0.0394	+/-	0.007	0.1019	+/-	0.0139	0.8277	+/-	0.0159
Dwell time, s	3.456	+/-	3.1563	1.5886	+/-	0.6919	14.3517	+/-	1.62931e+13	23.3295	+/-	6.6268
4-state model coarse grained to 2 states (threshold = 0.7 µm²/s)	State 1			State 2
D, µm²/s	0.2322	+/-	0.019	1.3455	+/-	0.0174
Occupancy	0.1723	+/-	0.0159	0.8277	+/-	0.0159
Dwell time, s	9.6133	+/-	5.1227	23.3295	+/-	6.577
5 state model	State 1			State 2			State 3			State 4			State 5
D, µm²/s	0.0003	+/-	0.0002	0.0263	+/-	0.0041	0.2622	+/-	0.0124	1.2264	+/-	0.0165	2.2786	+/-	0.1551
Occupancy	0.0205	+/-	0.0048	0.0278	+/-	0.0055	0.0978	+/-	0.0123	0.7819	+/-	0.0193	0.0719	+/-	0.0133
Dwell time, s	4.5673	+/-	2.8213	0.8793	+/-	0.5122	4.3193	+/-	2.3706	18.7943	+/-	6.5169	5.9667	+/-	1.03241e+10
5-state model coarse grained to 2 states (threshold = 0.7 µm²/s)	State 1			State 2
D, µm²/s	0.1805	+/-	0.0147	1.315	+/-	0.0174
Occupancy	0.1462	+/-	0.014	0.8538	+/-	0.014
Dwell time, s	12.9035	+/-	9.0689	19.1365	+/-	5.0401
6 state model	State 1			State 2			State 3			State 4			State 5			State 6
D, µm²/s	0.0002	+/-	0.0001	0.0213	+/-	0.0041	0.1702	+/-	0.0099	0.39	+/-	0.0177	1.2768	+/-	0.016	3.0573	+/-	0.284
Occupancy	0.0197	+/-	0.0046	0.0245	+/-	0.0053	0.05	+/-	0.0089	0.0681	+/-	0.0124	0.8112	+/-	0.0177	0.0265	+/-	0.0056
Dwell time, s	8.79	+/-	3.1551	1.0322	+/-	0.9729	3.1528	+/-	7.83976e+12	21.38	+/-	9.80285e+11	26.1438	+/-	7.8359	1.6446	+/-	1.5769
6-state model coarse grained to 2 states (threshold = 0.7 µm²/s)	State 1			State 2
D, µm²/s	0.2193	+/-	0.0183	1.3331	+/-	0.0176
Occupancy	0.1624	+/-	0.0169	0.8376	+/-	0.0169
Dwell time, s	18.3905	+/-	14.0098	25.0348	+/-	8.5881
7 state model	State 1			State 2			State 3			State 4			State 5			State 6			State 7
D, µm²/s	0.0002	+/-	0.0001	0.0196	+/-	0.0035	0.1677	+/-	0.0106	0.3866	+/-	0.0193	1.2906	+/-	0.0214	1.5875	+/-	0.0972	4.3903	+/-	0.3323
Occupancy	0.0197	+/-	0.0043	0.023	+/-	0.005	0.0513	+/-	0.0089	0.0661	+/-	0.0111	0.8164	+/-	0.0246	0.0129	+/-	0.0173	0.0105	+/-	0.0026
Dwell time, s	8.7899	+/-	2.9758	0.9497	+/-	0.5717	2.8143	+/-	3.2024	20.9908	+/-	1.27665e+13	51.1647	+/-	50.9852	0.7324	+/-	0.8001	1.402	+/-	9.23612e+09
7-state model coarse grained to 2 states (threshold = 0.7 µm²/s)	State 1			State 2
D, µm²/s	0.2161	+/-	0.0167	1.334	+/-	0.0189
Occupancy	0.1602	+/-	0.0158	0.8398	+/-	0.0158
Dwell time, s	24.2389	+/-	19.0871	26.8527	+/-	9.5616
8 state model	State 1			State 2			State 3			State 4			State 5			State 6			State 7			State 8
D, µm²/s	0.0002	+/-	0.0001	0.0132	+/-	0.0024	0.0987	+/-	0.0075	0.1725	+/-	0.0305	0.2394	+/-	0.0133	0.4358	+/-	0.0163	1.2751	+/-	0.0155	2.9772	+/-	0.2459
Occupancy	0.0197	+/-	0.0046	0.0175	+/-	0.0043	0.0256	+/-	0.0059	0.0054	+/-	0.001	0.0445	+/-	0.0114	0.0505	+/-	0.0108	0.8077	+/-	0.0172	0.029	+/-	0.0059
Dwell time, s	8.79	+/-	NaN	2.612	+/-	NaN	3.0163	+/-	NaN	0.03	+/-	NaN	Inf	+/-	NaN	12.093	+/-	NaN	32.6492	+/-	NaN	1.8391	+/-	NaN
8-state model coarse grained to 2 states (threshold = 0.7 µm²/s)	State 1			State 2
D, µm²/s	0.2227	+/-	0.0181	1.334	+/-	0.0179
Occupancy	0.1633	+/-	0.0166	0.8367	+/-	0.0166
Dwell time, s	24.7992	+/-	19.9605	28.5958	+/-	10.6151
Dataset 2: tmRNA-MS2p in ∆arfA∆arfB∆hrpA strain + Erythromycin (n=18062)
2 state model	State 1			State 2
D, µm²/s	0.1376	+/-	0.0084	1.2122	+/-	0.0172
Occupancy	0.1359	+/-	0.0147	0.8641	+/-	0.0147
Dwell time, s	2.3119	+/-	0.3994	15.1095	+/-	3.1045
3 state model	State 1			State 2			State 3
D, µm²/s	0.0319	+/-	0.0038	0.2065	+/-	0.0076	1.2211	+/-	0.0162
Occupancy	0.0409	+/-	0.0078	0.1054	+/-	0.0118	0.8537	+/-	0.0158
Dwell time, s	0.8083	+/-	0.218	1.3909	+/-	0.2151	20.4351	+/-	5.9215
3-state model coarse grained to 2 states (threshold = 0.7 µm²/s)	State 1			State 2
D, µm²/s	0.1577	+/-	0.0084	1.2211	+/-	0.0162
Occupancy	0.1463	+/-	0.0158	0.8537	+/-	0.0158
Dwell time, s	3.7437	+/-	1.0233	20.4351	+/-	5.9215
4 state model	State 1			State 2			State 3			State 4
D, µm²/s	0.0297	+/-	0.003	0.1965	+/-	0.0079	1.0498	+/-	0.0158	1.9673	+/-	0.0837
Occupancy	0.0387	+/-	0.0074	0.0998	+/-	0.0125	0.7156	+/-	0.0216	0.1459	+/-	0.0163
Dwell time, s	0.7639	+/-	0.2051	1.51	+/-	0.3633	95.2645	+/-	4.04764e+12	2.4253	+/-	1.013
4-state model coarse grained to 2 states (threshold = 0.7 µm²/s)	State 1			State 2
D, µm²/s	0.1499	+/-	0.0091	1.2052	+/-	0.019
Occupancy	0.1385	+/-	0.0153	0.8615	+/-	0.0153
Dwell time, s	4.3917	+/-	1.0751	28.6108	+/-	11.3588
5 state model	State 1			State 2			State 3			State 4			State 5
D, µm²/s	0.0037	+/-	0.0018	0.0576	+/-	0.0051	0.2174	+/-	0.0073	1.0563	+/-	0.0142	1.9849	+/-	0.0929
Occupancy	0.0114	+/-	0.0027	0.0398	+/-	0.0089	0.0899	+/-	0.0104	0.7188	+/-	0.0198	0.1401	+/-	0.0149
Dwell time, s	1.1859	+/-	1.259	1.1528	+/-	0.3282	1.9829	+/-	0.5155	92.0729	+/-	1.62522e+13	2.2277	+/-	0.8744
5-state model coarse grained to 2 states (threshold = 0.7 µm²/s)	State 1			State 2
D, µm²/s	0.1551	+/-	0.0094	1.2077	+/-	0.018
Occupancy	0.1411	+/-	0.0147	0.8589	+/-	0.0147
Dwell time, s	5.0968	+/-	1.5735	26.5578	+/-	7.9035
6 state model	State 1			State 2			State 3			State 4			State 5			State 6
D, µm²/s	0.0039	+/-	0.0017	0.0576	+/-	0.0054	0.2129	+/-	0.0071	1.0469	+/-	0.0438	1.4063	+/-	0.0967	3.9914	+/-	0.3409
Occupancy	0.0115	+/-	0.0025	0.0391	+/-	0.0085	0.0876	+/-	0.011	0.5963	+/-	0.1154	0.2504	+/-	0.1158	0.0151	+/-	0.0034
Dwell time, s	1.0045	+/-	0.8323	1.2739	+/-	0.5557	2.1286	+/-	0.6088	Inf	+/-	9.89804e+13	4.5116	+/-	5.4339	0.9601	+/-	0.2645
6-state model coarse grained to 2 states (threshold = 0.7 µm²/s)	State 1			State 2
D, µm²/s	0.1515	+/-	0.0097	1.2028	+/-	0.0175
Occupancy	0.1382	+/-	0.0143	0.8618	+/-	0.0143
Dwell time, s	5.2881	+/-	1.7866	27.5332	+/-	7.8506
7 state model	State 1			State 2			State 3			State 4			State 5			State 6			State 7
D, µm²/s	0.0044	+/-	0.0019	0.047	+/-	0.0041	0.1177	+/-	0.0065	0.2487	+/-	0.0101	1.073	+/-	0.0324	1.526	+/-	0.0815	4.2417	+/-	0.3698
Occupancy	0.0117	+/-	0.0027	0.0245	+/-	0.0077	0.0357	+/-	0.0092	0.0711	+/-	0.0106	0.6761	+/-	0.0507	0.1685	+/-	0.0478	0.0125	+/-	0.0027
Dwell time, s	1.0203	+/-	NaN	2.0425	+/-	NaN	1.7276	+/-	NaN	3.1387	+/-	NaN	Inf	+/-	NaN	7.4872	+/-	NaN	0.8402	+/-	NaN
7-state model coarse grained to 2 states (threshold = 0.7 µm²/s)	State 1			State 2
D, µm²/s	0.1615	+/-	0.0101	1.2082	+/-	0.0168
Occupancy	0.143	+/-	0.0159	0.857	+/-	0.0159
Dwell time, s	6.0265	+/-	2.1167	28.5556	+/-	10.1735
8 state model	State 1			State 2			State 3			State 4			State 5			State 6			State 7			State 8
D, µm²/s	0.0042	+/-	0.0019	0.0483	+/-	0.0049	0.1199	+/-	0.0103	0.2464	+/-	0.0104	0.9466	+/-	0.2469	1.0747	+/-	0.0328	1.515	+/-	0.0858	4.2472	+/-	0.3171
Occupancy	0.0116	+/-	0.0026	0.0263	+/-	0.0082	0.0365	+/-	0.0095	0.0668	+/-	0.0112	0.0022	+/-	0.0114	0.6756	+/-	0.053	0.1686	+/-	0.0488	0.0124	+/-	0.0027
Dwell time, s	1.0381	+/-	NaN	2.2962	+/-	NaN	1.2934	+/-	NaN	2.6669	+/-	NaN	0.0413	+/-	NaN	Inf	+/-	NaN	6.4346	+/-	NaN	0.9666	+/-	NaN
8-state model coarse grained to 2 states (threshold = 0.7 µm²/s)	State 1			State 2
D, µm²/s	0.1569	+/-	0.0098	1.2067	+/-	0.0169
Occupancy	0.1412	+/-	0.0157	0.8588	+/-	0.0157
Dwell time, s	4.5202	+/-	2.0669	22.7019	+/-	7.3596
Dataset 3: tmRNA-MS2p in ∆arfA∆arfB∆hrpA strain + Erythromycin (n=20640)
2 state model	State 1			State 2
D, µm²/s	0.162	+/-	0.009	1.3477	+/-	0.0187
Occupancy	0.1551	+/-	0.0125	0.8449	+/-	0.0125
Dwell time, s	1.3933	+/-	0.1812	7.0438	+/-	0.9591
3 state model	State 1			State 2			State 3
D, µm²/s	0.0155	+/-	0.0029	0.2373	+/-	0.0076	1.3597	+/-	0.0179
Occupancy	0.0335	+/-	0.0061	0.1348	+/-	0.011	0.8317	+/-	0.0131
Dwell time, s	0.6203	+/-	0.1269	1.1526	+/-	0.1604	9.4882	+/-	1.4532
3-state model coarse grained to 2 states (threshold = 0.7 µm²/s)	State 1			State 2
D, µm²/s	0.1931	+/-	0.0099	1.3597	+/-	0.0179
Occupancy	0.1683	+/-	0.0131	0.8317	+/-	0.0131
Dwell time, s	1.8792	+/-	0.306	9.4882	+/-	1.4532
4 state model	State 1			State 2			State 3			State 4
D, µm²/s	0.0158	+/-	0.0033	0.2277	+/-	0.0081	1.2321	+/-	0.0113	3.3962	+/-	0.1369
Occupancy	0.0342	+/-	0.0055	0.1222	+/-	0.0113	0.7979	+/-	0.0131	0.0458	+/-	0.0057
Dwell time, s	0.6016	+/-	0.1359	1.2462	+/-	0.2093	11.5925	+/-	2.2777	3.3606	+/-	231580
4-state model coarse grained to 2 states (threshold = 0.7 µm²/s)	State 1			State 2
D, µm²/s	0.1814	+/-	0.01	1.3495	+/-	0.0163
Occupancy	0.1563	+/-	0.0126	0.8437	+/-	0.0126
Dwell time, s	2.2623	+/-	0.4152	11.8646	+/-	2.2678
5 state model	State 1			State 2			State 3			State 4			State 5
D, µm²/s	0.0022	+/-	0.0014	0.0452	+/-	0.0026	0.2611	+/-	0.008	1.2399	+/-	0.0118	3.4934	+/-	0.1454
Occupancy	0.0131	+/-	0.0043	0.0367	+/-	0.0056	0.113	+/-	0.011	0.7942	+/-	0.0143	0.043	+/-	0.0056
Dwell time, s	Inf	+/-	NaN	0.5686	+/-	NaN	1.7141	+/-	NaN	13.6133	+/-	NaN	2.3265	+/-	NaN
5-state model coarse grained to 2 states (threshold = 0.7 µm²/s)	State 1			State 2
D, µm²/s	0.1917	+/-	0.0104	1.3557	+/-	0.0187
Occupancy	0.1628	+/-	0.0134	0.8372	+/-	0.0134
Dwell time, s	2.3059	+/-	0.3749	13.2335	+/-	2.0871
6 state model	State 1			State 2			State 3			State 4			State 5			State 6
D, µm²/s	0.0022	+/-	0.0013	0.045	+/-	0.0026	0.2405	+/-	0.0076	1.1106	+/-	0.128	1.2479	+/-	0.0132	3.8061	+/-	0.1528
Occupancy	0.0131	+/-	0.0044	0.0356	+/-	0.0061	0.1009	+/-	0.0106	0.0337	+/-	0.0471	0.7835	+/-	0.0485	0.0332	+/-	0.0054
Dwell time, s	Inf	+/-	NaN	0.5935	+/-	NaN	2.3651	+/-	NaN	1.1611	+/-	NaN	13.0063	+/-	NaN	3.8893	+/-	NaN
6-state model coarse grained to 2 states (threshold = 0.7 µm²/s)	State 1			State 2
D, µm²/s	0.1732	+/-	0.0137	1.3424	+/-	0.0197
Occupancy	0.1496	+/-	0.0142	0.8504	+/-	0.0142
Dwell time, s	2.5329	+/-	0.5522	13.4593	+/-	2.797
7 state model	State 1			State 2			State 3			State 4			State 5			State 6			State 7
D, µm²/s	0.0022	+/-	0.0013	0.0354	+/-	0.004	0.095	+/-	0.0103	0.2561	+/-	0.0081	1.149	+/-	0.2062	1.2506	+/-	0.0137	3.7937	+/-	0.1634
Occupancy	0.0127	+/-	0.0041	0.0242	+/-	0.0047	0.0206	+/-	0.0063	0.0953	+/-	0.01	0.0387	+/-	0.0522	0.7752	+/-	0.0523	0.0334	+/-	0.0048
Dwell time, s	Inf	+/-	NaN	0.5956	+/-	NaN	0.7847	+/-	NaN	3.005	+/-	NaN	1.7589	+/-	NaN	10.5988	+/-	NaN	3.6315	+/-	NaN
7-state model coarse grained to 2 states (threshold = 0.7 µm²/s)	State 1			State 2
D, µm²/s	0.1783	+/-	0.0205	1.3461	+/-	0.0186
Occupancy	0.1527	+/-	0.0136	0.8473	+/-	0.0136
Dwell time, s	2.5233	+/-	0.8159	14.6762	+/-	2.9599
8 state model	State 1			State 2			State 3			State 4			State 5			State 6			State 7			State 8
D, µm²/s	0.0022	+/-	0.0014	0.0336	+/-	0.005	0.0361	+/-	0.0083	0.0886	+/-	0.0101	0.2545	+/-	0.0077	1.1239	+/-	0.1663	1.2479	+/-	0.0133	3.707	+/-	0.1545
Occupancy	0.0127	+/-	0.0041	0.019	+/-	0.0045	0.0033	+/-	0.0013	0.023	+/-	0.0075	0.0945	+/-	0.0107	0.0392	+/-	0.0362	0.7727	+/-	0.0389	0.0356	+/-	0.005
Dwell time, s	Inf	+/-	NaN	1.1308	+/-	NaN	0.1269	+/-	NaN	0.6779	+/-	NaN	3.1096	+/-	NaN	1.4073	+/-	NaN	11.6016	+/-	NaN	1.6282	+/-	NaN
8-state model coarse grained to 2 states (threshold = 0.7 µm²/s)	State 1			State 2
D, µm²/s	0.1761	+/-	0.0145	1.3455	+/-	0.0191
Occupancy	0.1525	+/-	0.0138	0.8475	+/-	0.0138
Dwell time, s	2.2241	+/-	0.5043	12.5541	+/-	2.4502

### Sheet: Supplementary Data 31
Combined data
HaloTag-Hsp15 (n=210761)
2 state model	State 1			State 2
D, µm²/s	0.3421	+/-	0.0118	7.6231	+/-	0.0622
Occupancy	0.1467	+/-	0.0059	0.8533	+/-	0.0059
Dwell time, s	0.4373	+/-	0.0293	1.8545	+/-	0.091
3 state model	State 1			State 2			State 3
D, µm²/s	0.2824	+/-	0.0114	4.7294	+/-	0.0214	13.4621	+/-	0.082
Occupancy	0.13	+/-	0.0059	0.5723	+/-	0.0069	0.2978	+/-	0.0057
Dwell time, s	0.5065	+/-	0.0343	1.9585	+/-	0.1363	2.3387	+/-	0.2359
3-state model coarse grained to 2 states (threshold = 1 µm²/s)	State 1			State 2
D, µm²/s	0.2824	+/-	0.0114	7.7182	+/-	0.0602
Occupancy	0.13	+/-	0.0059	0.87	+/-	0.0059
Dwell time, s	0.5065	+/-	0.0343	2.9614	+/-	0.1995
4 state model	State 1			State 2			State 3			State 4
D, µm²/s	0.0561	+/-	0.0026	0.5915	+/-	0.0106	4.8164	+/-	0.0194	13.4943	+/-	0.0731
Occupancy	0.0601	+/-	0.0042	0.0807	+/-	0.0045	0.5634	+/-	0.0073	0.2958	+/-	0.0063
Dwell time, s	0.4278	+/-	0.0466	0.3709	+/-	0.0291	4.6534	+/-	0.4352	2.578	+/-	0.2953
4-state model coarse grained to 2 states (threshold = 1 µm²/s)	State 1			State 2
D, µm²/s	0.363	+/-	0.0143	7.804	+/-	0.0661
Occupancy	0.1409	+/-	0.0058	0.8591	+/-	0.0058
Dwell time, s	1.4367	+/-	0.1537	6.9402	+/-	0.5984
5 state model	State 1			State 2			State 3			State 4			State 5
D, µm²/s	0.0246	+/-	0.0024	0.1338	+/-	0.0043	0.6442	+/-	0.0112	4.8158	+/-	0.0194	13.4843	+/-	0.0742
Occupancy	0.0326	+/-	0.003	0.0369	+/-	0.0027	0.0714	+/-	0.0043	0.5628	+/-	0.0069	0.2963	+/-	0.0054
Dwell time, s	0.4541	+/-	0.0594	0.2116	+/-	0.017	0.4546	+/-	0.0392	5.7697	+/-	0.6361	2.6535	+/-	0.2885
5-state model coarse grained to 2 states (threshold = 1 µm²/s)	State 1			State 2
D, µm²/s	0.3673	+/-	0.0139	7.8056	+/-	0.0558
Occupancy	0.1409	+/-	0.0062	0.8591	+/-	0.0062
Dwell time, s	1.5912	+/-	0.1872	8.2955	+/-	0.8259
6 state model	State 1			State 2			State 3			State 4			State 5			State 6
D, µm²/s	0.0177	+/-	0.0019	0.0948	+/-	0.0028	0.3835	+/-	0.0098	0.7641	+/-	0.0172	4.8419	+/-	0.0206	13.5634	+/-	0.0719
Occupancy	0.0259	+/-	0.0026	0.0327	+/-	0.0026	0.0363	+/-	0.003	0.0477	+/-	0.0034	0.5655	+/-	0.0073	0.2919	+/-	0.0057
Dwell time, s	0.5402	+/-	0.0934	0.3666	+/-	0.042	0.4747	+/-	0.0761	0.4564	+/-	0.0675	5.8992	+/-	0.5994	2.3891	+/-	0.2388
6-state model coarse grained to 2 states (threshold = 1 µm²/s)	State 1			State 2
D, µm²/s	0.3782	+/-	0.0139	7.8113	+/-	0.0623
Occupancy	0.1425	+/-	0.0059	0.8575	+/-	0.0059
Dwell time, s	1.6942	+/-	0.1909	7.8633	+/-	0.7247
7 state model	State 1			State 2			State 3			State 4			State 5			State 6			State 7
D, µm²/s	0.0049	+/-	0.0011	0.043	+/-	0.0019	0.1588	+/-	0.0056	0.6176	+/-	0.0098	2.5694	+/-	0.0633	4.9224	+/-	0.021	13.5984	+/-	0.0754
Occupancy	0.0083	+/-	0.0014	0.0317	+/-	0.0028	0.0305	+/-	0.0024	0.0662	+/-	0.004	0.0236	+/-	0.0024	0.5498	+/-	0.0073	0.2898	+/-	0.0057
Dwell time, s	0.8543	+/-	0.5707	0.5393	+/-	0.0888	0.2025	+/-	0.0198	0.5733	+/-	0.0544	0.6602	+/-	0.1683	7.6047	+/-	1.0921	2.7138	+/-	0.3135
7-state model coarse grained to 2 states (threshold = 1 µm²/s)	State 1			State 2
D, µm²/s	0.3448	+/-	0.0134	7.7708	+/-	0.0612
Occupancy	0.1368	+/-	0.0058	0.8632	+/-	0.0058
Dwell time, s	1.9953	+/-	0.2634	9.2837	+/-	0.9819
8 state model	State 1			State 2			State 3			State 4			State 5			State 6			State 7			State 8
D, µm²/s	0.0046	+/-	0.0011	0.0345	+/-	0.002	0.1125	+/-	0.003	0.3885	+/-	0.0115	0.7343	+/-	0.016	3.1286	+/-	0.2143	4.9016	+/-	0.0195	13.7027	+/-	0.0805
Occupancy	0.0073	+/-	0.0014	0.0279	+/-	0.0026	0.0245	+/-	0.0023	0.0334	+/-	0.0031	0.0468	+/-	0.0036	0.0103	+/-	0.0021	0.5649	+/-	0.0071	0.2848	+/-	0.0059
Dwell time, s	1.0748	+/-	0.5516	0.4596	+/-	0.0748	0.3274	+/-	0.0417	0.5575	+/-	0.1014	0.6549	+/-	0.112	1.4706	+/-	1.0825	8.4247	+/-	1.1108	2.7642	+/-	0.3163
8-state model coarse grained to 2 states (threshold = 1 µm²/s)	State 1			State 2
D, µm²/s	0.3652	+/-	0.0146	7.7955	+/-	0.0602
Occupancy	0.14	+/-	0.0059	0.86	+/-	0.0059
Dwell time, s	1.984	+/-	0.2756	9.6681	+/-	1.1005
Individual datasets
Dataset 1: HaloTag-Hsp15 (n=41469)
2 state model	State 1			State 2
D, µm²/s	0.2597	+/-	0.0206	6.4967	+/-	0.1156
Occupancy	0.1627	+/-	0.0128	0.8373	+/-	0.0128
Dwell time, s	0.5176	+/-	0.0786	2.1661	+/-	0.3017
3 state model	State 1			State 2			State 3
D, µm²/s	0.0417	+/-	0.0052	0.6566	+/-	0.0223	6.6105	+/-	0.1131
Occupancy	0.0859	+/-	0.0094	0.093	+/-	0.0082	0.8211	+/-	0.0126
Dwell time, s	0.3736	+/-	0.0675	0.2119	+/-	0.0259	3.4464	+/-	0.5356
3-state model coarse grained to 2 states (threshold = 1 µm²/s)	State 1			State 2
D, µm²/s	0.3615	+/-	0.0244	6.6105	+/-	0.1131
Occupancy	0.1789	+/-	0.0126	0.8211	+/-	0.0126
Dwell time, s	0.7392	+/-	0.1165	3.4464	+/-	0.5356
4 state model	State 1			State 2			State 3			State 4
D, µm²/s	0.0385	+/-	0.0049	0.6044	+/-	0.0281	4.7955	+/-	0.0449	13.0905	+/-	0.2021
Occupancy	0.0828	+/-	0.0093	0.0857	+/-	0.0093	0.641	+/-	0.0158	0.1905	+/-	0.0111
Dwell time, s	0.3847	+/-	0.07	0.2854	+/-	0.0453	5.4183	+/-	1.0896	2.4481	+/-	12798.1
4-state model coarse grained to 2 states (threshold = 1 µm²/s)	State 1			State 2
D, µm²/s	0.3263	+/-	0.0256	6.6961	+/-	0.116
Occupancy	0.1684	+/-	0.0139	0.8316	+/-	0.0139
Dwell time, s	1.4482	+/-	0.3341	8.5441	+/-	2.0991
5 state model	State 1			State 2			State 3			State 4			State 5
D, µm²/s	0.0128	+/-	0.0021	0.1179	+/-	0.0082	0.6539	+/-	0.0242	4.763	+/-	0.0441	12.9194	+/-	0.2047
Occupancy	0.0513	+/-	0.0057	0.0425	+/-	0.006	0.0745	+/-	0.0092	0.6343	+/-	0.0163	0.1974	+/-	0.0108
Dwell time, s	0.3968	+/-	0.0807	0.227	+/-	0.0413	0.4877	+/-	0.0897	5.5692	+/-	1.4108	2.2492	+/-	1.0114
5-state model coarse grained to 2 states (threshold = 1 µm²/s)	State 1			State 2
D, µm²/s	0.323	+/-	0.0254	6.6987	+/-	0.12
Occupancy	0.1683	+/-	0.0131	0.8317	+/-	0.0131
Dwell time, s	1.3373	+/-	0.3015	9.0256	+/-	2.434
6 state model	State 1			State 2			State 3			State 4			State 5			State 6
D, µm²/s	0.0127	+/-	0.0022	0.1153	+/-	0.0076	0.637	+/-	0.0232	3.5846	+/-	0.1594	5.0297	+/-	0.0658	13.3445	+/-	0.1976
Occupancy	0.0507	+/-	0.0063	0.0422	+/-	0.0072	0.0738	+/-	0.0077	0.0904	+/-	0.0258	0.5616	+/-	0.0291	0.1812	+/-	0.0115
Dwell time, s	0.4077	+/-	0.0951	0.2445	+/-	0.0464	0.4828	+/-	0.0823	13.4911	+/-	1.7881e+12	5.8335	+/-	1.8326	2.8028	+/-	1.3446
6-state model coarse grained to 2 states (threshold = 1 µm²/s)	State 1			State 2
D, µm²/s	0.3152	+/-	0.0243	6.6814	+/-	0.1239
Occupancy	0.1667	+/-	0.0138	0.8333	+/-	0.0138
Dwell time, s	1.3745	+/-	0.3145	9.0389	+/-	2.5372
7 state model	State 1			State 2			State 3			State 4			State 5			State 6			State 7
D, µm²/s	0.0027	+/-	0.001	0.0287	+/-	0.0029	0.151	+/-	0.0103	0.6549	+/-	0.0255	3.5052	+/-	0.1552	5.0057	+/-	0.0593	13.2707	+/-	0.2104
Occupancy	0.0191	+/-	0.0038	0.0442	+/-	0.0063	0.0337	+/-	0.0056	0.0701	+/-	0.008	0.0797	+/-	0.0197	0.5693	+/-	0.0234	0.1839	+/-	0.0105
Dwell time, s	1.9366	+/-	1.2402	0.3974	+/-	0.0985	0.1944	+/-	0.0304	0.5011	+/-	0.1022	4.4573	+/-	2.91385e+12	6.0254	+/-	2.0198	2.8412	+/-	1.8617
7-state model coarse grained to 2 states (threshold = 1 µm²/s)	State 1			State 2
D, µm²/s	0.313	+/-	0.0241	6.6867	+/-	0.1091
Occupancy	0.1671	+/-	0.0129	0.8329	+/-	0.0129
Dwell time, s	1.3254	+/-	0.2837	8.1831	+/-	2.2363
8 state model	State 1			State 2			State 3			State 4			State 5			State 6			State 7			State 8
D, µm²/s	0.0008	+/-	0.0004	0.0154	+/-	0.0023	0.0924	+/-	0.0071	0.2928	+/-	0.0137	0.7131	+/-	0.0296	3.6383	+/-	0.1421	5.0249	+/-	0.0616	13.345	+/-	0.2064
Occupancy	0.0054	+/-	0.0021	0.0462	+/-	0.0056	0.0287	+/-	0.0062	0.0289	+/-	0.0047	0.0599	+/-	0.0075	0.0851	+/-	0.0263	0.5645	+/-	0.0284	0.1812	+/-	0.0101
Dwell time, s	0.5606	+/-	0.263	0.4318	+/-	0.1047	0.6626	+/-	0.3349	0.1853	+/-	0.0421	0.8164	+/-	0.3119	3.9359	+/-	5.19843e+08	5.8856	+/-	2.3319	2.8027	+/-	1.6628
8-state model coarse grained to 2 states (threshold = 1 µm²/s)	State 1			State 2
D, µm²/s	0.3226	+/-	0.0249	6.6976	+/-	0.1116
Occupancy	0.1692	+/-	0.0127	0.8308	+/-	0.0127
Dwell time, s	1.2052	+/-	0.2398	7.7671	+/-	1.7122
Dataset 2: HaloTag-Hsp15 (n=83687)
2 state model	State 1			State 2
D, µm²/s	0.2725	+/-	0.0164	7.9542	+/-	0.0947
Occupancy	0.1158	+/-	0.0083	0.8842	+/-	0.0083
Dwell time, s	0.2434	+/-	0.0229	1.6312	+/-	0.1249
3 state model	State 1			State 2			State 3
D, µm²/s	0.271	+/-	0.0191	4.7778	+/-	0.0347	13.8078	+/-	0.1027
Occupancy	0.1119	+/-	0.0091	0.555	+/-	0.0104	0.3331	+/-	0.01
Dwell time, s	0.5509	+/-	0.0741	1.9179	+/-	0.2148	2.2826	+/-	0.3263
3-state model coarse grained to 2 states (threshold = 1 µm²/s)	State 1			State 2
D, µm²/s	0.271	+/-	0.0191	8.1647	+/-	0.0955
Occupancy	0.1119	+/-	0.0091	0.8881	+/-	0.0091
Dwell time, s	0.5509	+/-	0.0741	2.8221	+/-	0.2918
4 state model	State 1			State 2			State 3			State 4
D, µm²/s	0.068	+/-	0.005	0.6127	+/-	0.0188	4.8645	+/-	0.0373	13.819	+/-	0.1147
Occupancy	0.0568	+/-	0.0062	0.0646	+/-	0.0066	0.5467	+/-	0.0115	0.3319	+/-	0.0094
Dwell time, s	0.5062	+/-	0.0964	0.337	+/-	0.0443	3.8093	+/-	0.563	2.7265	+/-	0.4462
4-state model coarse grained to 2 states (threshold = 1 µm²/s)	State 1			State 2
D, µm²/s	0.3579	+/-	0.0227	8.2472	+/-	0.105
Occupancy	0.1214	+/-	0.0092	0.8786	+/-	0.0092
Dwell time, s	1.1168	+/-	0.2081	5.6956	+/-	0.7655
5 state model	State 1			State 2			State 3			State 4			State 5
D, µm²/s	0.0299	+/-	0.0044	0.1375	+/-	0.0079	0.6836	+/-	0.0245	4.8797	+/-	0.0312	13.8775	+/-	0.1113
Occupancy	0.0288	+/-	0.0042	0.0349	+/-	0.0042	0.0585	+/-	0.0057	0.5488	+/-	0.0108	0.3289	+/-	0.0094
Dwell time, s	0.3742	+/-	0.0774	0.2352	+/-	0.0296	0.378	+/-	0.0535	5.3489	+/-	0.916	2.4615	+/-	0.3914
5-state model coarse grained to 2 states (threshold = 1 µm²/s)	State 1			State 2
D, µm²/s	0.3734	+/-	0.0221	8.2517	+/-	0.0983
Occupancy	0.1223	+/-	0.0085	0.8777	+/-	0.0085
Dwell time, s	1.361	+/-	0.2495	6.8668	+/-	0.9575
6 state model	State 1			State 2			State 3			State 4			State 5			State 6
D, µm²/s	0.0259	+/-	0.0045	0.1202	+/-	0.0071	0.5851	+/-	0.0165	2.1496	+/-	0.0743	4.9776	+/-	0.035	13.9331	+/-	0.1111
Occupancy	0.0249	+/-	0.0041	0.0357	+/-	0.0047	0.0538	+/-	0.006	0.025	+/-	0.0032	0.5347	+/-	0.0115	0.3259	+/-	0.0093
Dwell time, s	0.3958	+/-	0.1115	0.2976	+/-	0.0508	0.5633	+/-	0.1002	0.3555	+/-	0.0916	8.7347	+/-	2.4095	2.5981	+/-	0.4999
6-state model coarse grained to 2 states (threshold = 1 µm²/s)	State 1			State 2
D, µm²/s	0.3184	+/-	0.0208	8.1934	+/-	0.0977
Occupancy	0.1143	+/-	0.0097	0.8857	+/-	0.0097
Dwell time, s	1.6337	+/-	0.364	7.1154	+/-	1.1951
7 state model	State 1			State 2			State 3			State 4			State 5			State 6			State 7
D, µm²/s	0.0046	+/-	0.0012	0.05	+/-	0.0035	0.159	+/-	0.0105	0.6038	+/-	0.0169	2.2141	+/-	0.0757	4.975	+/-	0.0336	13.9199	+/-	0.1117
Occupancy	0.0052	+/-	0.0017	0.0327	+/-	0.0043	0.0254	+/-	0.0036	0.0513	+/-	0.0057	0.0254	+/-	0.0032	0.5334	+/-	0.0109	0.3267	+/-	0.0092
Dwell time, s	1.0764	+/-	0.578	0.5926	+/-	0.1583	0.2395	+/-	0.0377	0.6211	+/-	0.1486	0.3719	+/-	0.0899	9.2675	+/-	3.0631	2.4838	+/-	0.4386
7-state model coarse grained to 2 states (threshold = 1 µm²/s)	State 1			State 2
D, µm²/s	0.32	+/-	0.0218	8.1958	+/-	0.0979
Occupancy	0.1145	+/-	0.0085	0.8855	+/-	0.0085
Dwell time, s	1.6387	+/-	0.3529	7.1491	+/-	1.1692
8 state model	State 1			State 2			State 3			State 4			State 5			State 6			State 7			State 8
D, µm²/s	0.0045	+/-	0.001	0.0473	+/-	0.0034	0.14	+/-	0.0086	0.4729	+/-	0.0169	0.8944	+/-	0.0385	3.1129	+/-	0.1749	5.0203	+/-	0.0344	14.0895	+/-	0.1078
Occupancy	0.0052	+/-	0.0018	0.031	+/-	0.0038	0.023	+/-	0.0039	0.0354	+/-	0.0046	0.0264	+/-	0.0038	0.0237	+/-	0.0049	0.5381	+/-	0.0106	0.3171	+/-	0.0083
Dwell time, s	1.0724	+/-	0.5135	0.5066	+/-	0.1221	0.2786	+/-	0.0618	0.5525	+/-	0.1478	0.4158	+/-	0.1326	0.7139	+/-	0.8513	9.3234	+/-	2.8847	2.8105	+/-	0.4557
8-state model coarse grained to 2 states (threshold = 1 µm²/s)	State 1			State 2
D, µm²/s	0.3726	+/-	0.0239	8.241	+/-	0.0899
Occupancy	0.1211	+/-	0.0087	0.8789	+/-	0.0087
Dwell time, s	1.9905	+/-	0.488	7.7499	+/-	1.2475
Dataset 3: HaloTag-Hsp15 (n=85605)
2 state model	State 1			State 2
D, µm²/s	0.3845	+/-	0.0227	7.7191	+/-	0.0949
Occupancy	0.1533	+/-	0.0101	0.8467	+/-	0.0101
Dwell time, s	0.5961	+/-	0.0719	2.4864	+/-	0.2127
3 state model	State 1			State 2			State 3
D, µm²/s	0.3649	+/-	0.022	4.7893	+/-	0.0292	13.3394	+/-	0.1117
Occupancy	0.1448	+/-	0.0094	0.5482	+/-	0.0113	0.307	+/-	0.0094
Dwell time, s	0.9478	+/-	0.1173	3.3641	+/-	0.4608	2.2478	+/-	0.3892
3-state model coarse grained to 2 states (threshold = 1 µm²/s)	State 1			State 2
D, µm²/s	0.3649	+/-	0.022	7.8583	+/-	0.0955
Occupancy	0.1448	+/-	0.0094	0.8552	+/-	0.0094
Dwell time, s	0.9478	+/-	0.1173	4.5456	+/-	0.5675
4 state model	State 1			State 2			State 3			State 4
D, µm²/s	0.0566	+/-	0.0041	0.577	+/-	0.0171	4.8049	+/-	0.0303	13.3351	+/-	0.1084
Occupancy	0.0523	+/-	0.0069	0.0945	+/-	0.0077	0.5459	+/-	0.0118	0.3073	+/-	0.0094
Dwell time, s	0.3154	+/-	0.0506	0.3929	+/-	0.0477	6.1476	+/-	1.1749	2.5673	+/-	0.462
4-state model coarse grained to 2 states (threshold = 1 µm²/s)	State 1			State 2
D, µm²/s	0.3917	+/-	0.0237	7.8773	+/-	0.0973
Occupancy	0.1468	+/-	0.0099	0.8532	+/-	0.0099
Dwell time, s	1.976	+/-	0.4139	8.7918	+/-	1.4883
5 state model	State 1			State 2			State 3			State 4			State 5
D, µm²/s	0.0327	+/-	0.0045	0.1503	+/-	0.008	0.6203	+/-	0.0145	4.7841	+/-	0.0286	13.2793	+/-	0.1171
Occupancy	0.0285	+/-	0.0056	0.0358	+/-	0.0039	0.0813	+/-	0.0076	0.544	+/-	0.0122	0.3104	+/-	0.0095
Dwell time, s	1.0598	+/-	0.4697	0.2136	+/-	0.0272	0.5657	+/-	0.0797	9.7038	+/-	2.4437	2.6884	+/-	0.4909
5-state model coarse grained to 2 states (threshold = 1 µm²/s)	State 1			State 2
D, µm²/s	0.3897	+/-	0.0216	7.8703	+/-	0.099
Occupancy	0.1456	+/-	0.0103	0.8544	+/-	0.0103
Dwell time, s	2.2449	+/-	0.4721	11.6384	+/-	2.5332
6 state model	State 1			State 2			State 3			State 4			State 5			State 6
D, µm²/s	0.0291	+/-	0.0037	0.1036	+/-	0.0061	0.3802	+/-	0.0164	0.696	+/-	0.0198	4.7879	+/-	0.0306	13.2757	+/-	0.1136
Occupancy	0.0257	+/-	0.0056	0.0243	+/-	0.0035	0.0404	+/-	0.0047	0.0558	+/-	0.0069	0.5432	+/-	0.0117	0.3105	+/-	0.0095
Dwell time, s	0.9319	+/-	0.8847	0.3434	+/-	0.0772	0.5318	+/-	0.1803	1.0958	+/-	0.5374	9.3211	+/-	2.2628	2.7574	+/-	0.4615
6-state model coarse grained to 2 states (threshold = 1 µm²/s)	State 1			State 2
D, µm²/s	0.393	+/-	0.0235	7.8752	+/-	0.0987
Occupancy	0.1462	+/-	0.0099	0.8538	+/-	0.0099
Dwell time, s	2.5212	+/-	0.5916	11.7225	+/-	2.4377
7 state model	State 1			State 2			State 3			State 4			State 5			State 6			State 7
D, µm²/s	0.0082	+/-	0.0024	0.048	+/-	0.0037	0.1124	+/-	0.0066	0.4411	+/-	0.0159	0.7214	+/-	0.0255	4.8029	+/-	0.0324	13.3289	+/-	0.1192
Occupancy	0.0099	+/-	0.0026	0.0188	+/-	0.0051	0.0242	+/-	0.0037	0.0474	+/-	0.0066	0.0464	+/-	0.0075	0.5458	+/-	0.0116	0.3075	+/-	0.0096
Dwell time, s	0.6772	+/-	0.5288	1.9642	+/-	1.4125	0.3547	+/-	0.0835	0.5588	+/-	0.1707	1.1083	+/-	0.8036	9.8676	+/-	2.4629	2.63	+/-	0.4777
7-state model coarse grained to 2 states (threshold = 1 µm²/s)	State 1			State 2
D, µm²/s	0.3961	+/-	0.0231	7.8756	+/-	0.1032
Occupancy	0.1466	+/-	0.0101	0.8534	+/-	0.0101
Dwell time, s	2.5263	+/-	0.5609	12.9715	+/-	2.8392
8 state model	State 1			State 2			State 3			State 4			State 5			State 6			State 7			State 8
D, µm²/s	0.0083	+/-	0.0025	0.0464	+/-	0.0039	0.1183	+/-	0.0082	0.4397	+/-	0.016	0.7179	+/-	0.0241	4.8193	+/-	0.0338	13.3115	+/-	0.1156	51.1028	+/-	6.4971
Occupancy	0.0095	+/-	0.0023	0.02	+/-	0.0053	0.0236	+/-	0.0033	0.0472	+/-	0.006	0.0459	+/-	0.0069	0.5485	+/-	0.0113	0.3048	+/-	0.0098	0.0005	+/-	0.0001
Dwell time, s	0.6469	+/-	0.4515	1.3616	+/-	0.8867	0.3563	+/-	0.0783	0.6238	+/-	0.2464	1.2197	+/-	1.5222	9.6636	+/-	2.1966	9.8201	+/-	3.9528	0.0066	+/-	0.0005
8-state model coarse grained to 2 states (threshold = 1 µm²/s)	State 1			State 2
D, µm²/s	0.3933	+/-	0.0229	7.8762	+/-	0.0986
Occupancy	0.1462	+/-	0.0103	0.8538	+/-	0.0103
Dwell time, s	2.5193	+/-	0.5766	11.7299	+/-	2.3367

### Sheet: Supplementary Data 32
Combined data
Hsp15-HaloTag (n=252867)
2 state model	State 1			State 2
D, µm²/s	0.4051	+/-	0.0065	5.6275	+/-	0.0493
Occupancy	0.4803	+/-	0.008	0.5197	+/-	0.008
Dwell time, s	1.7814	+/-	0.0924	1.3602	+/-	0.0683
3 state model	State 1			State 2			State 3
D, µm²/s	0.0569	+/-	0.0013	0.5875	+/-	0.0038	5.6602	+/-	0.0458
Occupancy	0.1529	+/-	0.0062	0.332	+/-	0.0075	0.5151	+/-	0.0078
Dwell time, s	0.5594	+/-	0.0354	0.9083	+/-	0.0449	2.2739	+/-	0.1414
3-state model coarse grained to 2 states (threshold = 1 µm²/s)	State 1			State 2
D, µm²/s	0.4202	+/-	0.0068	5.6602	+/-	0.0458
Occupancy	0.4849	+/-	0.0078	0.5151	+/-	0.0078
Dwell time, s	3.0869	+/-	0.2447	2.2739	+/-	0.1414
4 state model	State 1			State 2			State 3			State 4
D, µm²/s	0.0559	+/-	0.0013	0.5779	+/-	0.0037	4.7677	+/-	0.0201	14.3939	+/-	0.195
Occupancy	0.1502	+/-	0.0059	0.3293	+/-	0.0071	0.4709	+/-	0.0073	0.0496	+/-	0.0027
Dwell time, s	0.5243	+/-	0.0345	0.9667	+/-	0.0489	3.6399	+/-	0.3064	0.3478	+/-	0.0325
4-state model coarse grained to 2 states (threshold = 1 µm²/s)	State 1			State 2
D, µm²/s	0.4144	+/-	0.0064	5.6856	+/-	0.0464
Occupancy	0.4795	+/-	0.0074	0.5205	+/-	0.0074
Dwell time, s	3.5684	+/-	0.283	3.0416	+/-	0.2124
5 state model	State 1			State 2			State 3			State 4			State 5
D, µm²/s	0.0352	+/-	0.0011	0.1053	+/-	0.0021	0.599	+/-	0.0039	4.7828	+/-	0.0201	14.4692	+/-	0.19
Occupancy	0.0807	+/-	0.0051	0.0857	+/-	0.0038	0.3148	+/-	0.0065	0.4699	+/-	0.0077	0.0489	+/-	0.0025
Dwell time, s	0.793	+/-	0.0852	0.2309	+/-	0.0138	1.1708	+/-	0.0638	4.5088	+/-	0.4568	0.3222	+/-	0.0289
5-state model coarse grained to 2 states (threshold = 1 µm²/s)	State 1			State 2
D, µm²/s	0.4165	+/-	0.0066	5.6956	+/-	0.0474
Occupancy	0.4812	+/-	0.0078	0.5188	+/-	0.0078
Dwell time, s	3.8341	+/-	0.3079	3.1568	+/-	0.2352
6 state model	State 1			State 2			State 3			State 4			State 5			State 6
D, µm²/s	0.0278	+/-	0.0012	0.0826	+/-	0.0018	0.3707	+/-	0.0066	0.6293	+/-	0.0049	4.7877	+/-	0.0206	14.481	+/-	0.1953
Occupancy	0.0637	+/-	0.004	0.0813	+/-	0.004	0.0747	+/-	0.0044	0.2623	+/-	0.0069	0.4692	+/-	0.0076	0.0489	+/-	0.0023
Dwell time, s	0.5328	+/-	0.05	0.4106	+/-	0.0278	0.7619	+/-	0.0942	1.4942	+/-	0.1632	4.52	+/-	0.4429	0.33	+/-	0.0307
6-state model coarse grained to 2 states (threshold = 1 µm²/s)	State 1			State 2
D, µm²/s	0.4176	+/-	0.0073	5.7024	+/-	0.0452
Occupancy	0.4819	+/-	0.0079	0.5181	+/-	0.0079
Dwell time, s	3.935	+/-	0.3355	3.2277	+/-	0.2461
7 state model	State 1			State 2			State 3			State 4			State 5			State 6			State 7
D, µm²/s	0.013	+/-	0.0012	0.0535	+/-	0.0011	0.109	+/-	0.0024	0.5262	+/-	0.0051	0.7232	+/-	0.0106	4.7862	+/-	0.0217	14.4134	+/-	0.1992
Occupancy	0.0274	+/-	0.0024	0.0765	+/-	0.005	0.0531	+/-	0.0037	0.2235	+/-	0.0082	0.1017	+/-	0.008	0.4683	+/-	0.0085	0.0495	+/-	0.0025
Dwell time, s	0.3356	+/-	0.0368	0.7443	+/-	0.0949	0.2979	+/-	0.0288	2.3915	+/-	0.3836	1.4699	+/-	0.3158	4.7269	+/-	0.4806	0.3423	+/-	0.0315
7-state model coarse grained to 2 states (threshold = 1 µm²/s)	State 1			State 2
D, µm²/s	0.4177	+/-	0.007	5.7061	+/-	0.0456
Occupancy	0.4822	+/-	0.0085	0.5178	+/-	0.0085
Dwell time, s	4.0156	+/-	0.3329	3.4446	+/-	0.2564
8 state model	State 1			State 2			State 3			State 4			State 5			State 6			State 7			State 8
D, µm²/s	0.0136	+/-	0.0013	0.0546	+/-	0.0012	0.1123	+/-	0.0025	0.5407	+/-	0.0045	0.766	+/-	0.0112	4.7945	+/-	0.0212	13.8614	+/-	0.2048	39.765	+/-	2.3436
Occupancy	0.0289	+/-	0.0026	0.0778	+/-	0.005	0.0525	+/-	0.004	0.2496	+/-	0.0085	0.0741	+/-	0.0059	0.4691	+/-	0.008	0.0469	+/-	0.0025	0.0012	+/-	0.0001
Dwell time, s	0.3285	+/-	0.0313	0.6902	+/-	0.0796	0.2818	+/-	0.03	2.3964	+/-	0.3355	1.1784	+/-	0.2926	4.4969	+/-	0.4205	2.5579	+/-	0.7658	0.0084	+/-	0.0004
8-state model coarse grained to 2 states (threshold = 1 µm²/s)	State 1			State 2
D, µm²/s	0.4189	+/-	0.0071	5.6983	+/-	0.0455
Occupancy	0.4828	+/-	0.0081	0.5172	+/-	0.0081
Dwell time, s	3.8916	+/-	0.3494	3.3525	+/-	0.2483
Individual datasets
Dataset 1: Hsp15-HaloTag (n=56878)
2 state model	State 1			State 2
D, µm²/s	0.4144	+/-	0.0143	5.2548	+/-	0.0844
Occupancy	0.4339	+/-	0.0172	0.5661	+/-	0.0172
Dwell time, s	1.2081	+/-	0.1477	1.5219	+/-	0.1705
3 state model	State 1			State 2			State 3
D, µm²/s	0.0502	+/-	0.0027	0.6107	+/-	0.0101	5.3068	+/-	0.0805
Occupancy	0.138	+/-	0.011	0.304	+/-	0.0145	0.558	+/-	0.0168
Dwell time, s	0.5891	+/-	0.08	0.8529	+/-	0.0974	2.8547	+/-	0.4169
3-state model coarse grained to 2 states (threshold = 1 µm²/s)	State 1			State 2
D, µm²/s	0.4357	+/-	0.0144	5.3068	+/-	0.0805
Occupancy	0.442	+/-	0.0168	0.558	+/-	0.0168
Dwell time, s	2.1655	+/-	0.3033	2.8547	+/-	0.4169
4 state model	State 1			State 2			State 3			State 4
D, µm²/s	0.0502	+/-	0.0026	0.6033	+/-	0.0101	4.8689	+/-	0.0459	16.6783	+/-	0.7181
Occupancy	0.1378	+/-	0.0119	0.2991	+/-	0.0162	0.5424	+/-	0.0163	0.0208	+/-	0.0034
Dwell time, s	0.5627	+/-	0.0866	0.9526	+/-	0.1046	3.8133	+/-	0.6349	0.1768	+/-	0.0627
4-state model coarse grained to 2 states (threshold = 1 µm²/s)	State 1			State 2
D, µm²/s	0.4288	+/-	0.0155	5.3047	+/-	0.0801
Occupancy	0.4368	+/-	0.0161	0.5632	+/-	0.0161
Dwell time, s	2.64	+/-	0.4321	3.6087	+/-	0.5949
5 state model	State 1			State 2			State 3			State 4			State 5
D, µm²/s	0.0244	+/-	0.0019	0.0983	+/-	0.0046	0.627	+/-	0.0097	4.8886	+/-	0.0416	17.1037	+/-	0.6912
Occupancy	0.0707	+/-	0.0086	0.0804	+/-	0.0068	0.2881	+/-	0.0151	0.541	+/-	0.0173	0.0197	+/-	0.0031
Dwell time, s	0.4905	+/-	0.0828	0.2215	+/-	0.0255	0.9205	+/-	0.102	3.836	+/-	0.576	0.1535	+/-	0.0309
5-state model coarse grained to 2 states (threshold = 1 µm²/s)	State 1			State 2
D, µm²/s	0.4332	+/-	0.0139	5.3175	+/-	0.0801
Occupancy	0.4393	+/-	0.0171	0.5607	+/-	0.0171
Dwell time, s	2.8359	+/-	0.503	3.3763	+/-	0.4588
6 state model	State 1			State 2			State 3			State 4			State 5			State 6
D, µm²/s	0.0195	+/-	0.002	0.0785	+/-	0.0036	0.47	+/-	0.0115	0.7269	+/-	0.0183	4.903	+/-	0.0404	16.8266	+/-	0.6647
Occupancy	0.0629	+/-	0.0075	0.0707	+/-	0.0077	0.1424	+/-	0.015	0.1659	+/-	0.0156	0.5378	+/-	0.0182	0.0202	+/-	0.0034
Dwell time, s	0.4673	+/-	0.1008	0.3393	+/-	0.0525	1.2227	+/-	0.411	1.7467	+/-	0.7165	4.5233	+/-	0.8904	0.1778	+/-	0.0418
6-state model coarse grained to 2 states (threshold = 1 µm²/s)	State 1			State 2
D, µm²/s	0.4397	+/-	0.0156	5.3348	+/-	0.079
Occupancy	0.442	+/-	0.0181	0.558	+/-	0.0181
Dwell time, s	2.9074	+/-	0.4916	3.8369	+/-	0.5996
7 state model	State 1			State 2			State 3			State 4			State 5			State 6			State 7
D, µm²/s	0.0194	+/-	0.0021	0.0744	+/-	0.0026	0.2864	+/-	0.0156	0.5859	+/-	0.0089	1.0562	+/-	0.0472	4.9113	+/-	0.0413	16.8024	+/-	0.7012
Occupancy	0.0622	+/-	0.0075	0.0667	+/-	0.0078	0.0399	+/-	0.0056	0.233	+/-	0.0139	0.042	+/-	0.0072	0.5358	+/-	0.0173	0.0203	+/-	0.0036
Dwell time, s	0.4643	+/-	0.0907	0.4007	+/-	0.0702	0.2722	+/-	0.0511	1.8298	+/-	0.7857	0.2759	+/-	0.1177	4.9831	+/-	1.0672	0.1734	+/-	0.0431
7-state model coarse grained to 2 states (threshold = 1 µm²/s)	State 1			State 2
D, µm²/s	0.3835	+/-	0.0263	5.0449	+/-	0.1421
Occupancy	0.4018	+/-	0.0243	0.5982	+/-	0.0243
Dwell time, s	3.031	+/-	0.6221	2.8154	+/-	0.7472
8 state model	State 1			State 2			State 3			State 4			State 5			State 6			State 7			State 8
D, µm²/s	0.0138	+/-	0.0018	0.0447	+/-	0.0033	0.0807	+/-	0.0045	0.2633	+/-	0.019	0.5708	+/-	0.0087	0.9677	+/-	0.0279	4.9034	+/-	0.0392	16.6767	+/-	0.6769
Occupancy	0.0477	+/-	0.0058	0.0215	+/-	0.0044	0.0639	+/-	0.0077	0.025	+/-	0.0041	0.2332	+/-	0.0149	0.0512	+/-	0.0079	0.5367	+/-	0.0158	0.0207	+/-	0.0034
Dwell time, s	0.3084	+/-	0.0631	0.3384	+/-	0.3742	0.6195	+/-	0.1404	0.2237	+/-	0.0567	1.5817	+/-	0.9362	0.4915	+/-	0.128	5.3162	+/-	1.2126	0.1607	+/-	0.0388
8-state model coarse grained to 2 states (threshold = 1 µm²/s)	State 1			State 2
D, µm²/s	0.443	+/-	0.0284	5.3399	+/-	0.142
Occupancy	0.4427	+/-	0.0249	0.5573	+/-	0.0249
Dwell time, s	2.9788	+/-	0.5133	3.9425	+/-	0.6685
Dataset 2: Hsp15-HaloTag (n=109471)
2 state model	State 1			State 2
D, µm²/s	0.3957	+/-	0.0113	5.7039	+/-	0.0694
Occupancy	0.4819	+/-	0.0124	0.5181	+/-	0.0124
Dwell time, s	2.0342	+/-	0.2183	1.6222	+/-	0.1358
3 state model	State 1			State 2			State 3
D, µm²/s	0.0567	+/-	0.0021	0.5784	+/-	0.0054	5.7276	+/-	0.0767
Occupancy	0.1582	+/-	0.01	0.3268	+/-	0.0113	0.515	+/-	0.0118
Dwell time, s	0.6289	+/-	0.0641	0.9003	+/-	0.0681	2.652	+/-	0.2817
3-state model coarse grained to 2 states (threshold = 1 µm²/s)	State 1			State 2
D, µm²/s	0.4082	+/-	0.0105	5.7276	+/-	0.0767
Occupancy	0.485	+/-	0.0118	0.515	+/-	0.0118
Dwell time, s	3.1374	+/-	0.3543	2.652	+/-	0.2817
4 state model	State 1			State 2			State 3			State 4
D, µm²/s	0.0565	+/-	0.0022	0.5736	+/-	0.005	4.7673	+/-	0.0333	14.2922	+/-	0.2959
Occupancy	0.157	+/-	0.0103	0.3242	+/-	0.0113	0.464	+/-	0.0113	0.0548	+/-	0.004
Dwell time, s	0.6524	+/-	0.0687	0.9994	+/-	0.075	4.4859	+/-	0.7407	0.3611	+/-	0.0483
4-state model coarse grained to 2 states (threshold = 1 µm²/s)	State 1			State 2
D, µm²/s	0.4048	+/-	0.0103	5.7742	+/-	0.074
Occupancy	0.4812	+/-	0.0116	0.5188	+/-	0.0116
Dwell time, s	4.1962	+/-	0.5063	3.4251	+/-	0.4223
5 state model	State 1			State 2			State 3			State 4			State 5
D, µm²/s	0.0315	+/-	0.0023	0.094	+/-	0.0031	0.5899	+/-	0.0055	4.7926	+/-	0.0348	14.4311	+/-	0.2776
Occupancy	0.072	+/-	0.0067	0.0967	+/-	0.0063	0.3147	+/-	0.0114	0.463	+/-	0.0121	0.0536	+/-	0.0041
Dwell time, s	0.5318	+/-	0.1496	0.265	+/-	0.0255	1.3369	+/-	0.1285	5.0056	+/-	0.9223	0.3465	+/-	0.0456
5-state model coarse grained to 2 states (threshold = 1 µm²/s)	State 1			State 2
D, µm²/s	0.4075	+/-	0.0103	5.7919	+/-	0.0752
Occupancy	0.4835	+/-	0.0124	0.5165	+/-	0.0124
Dwell time, s	4.2132	+/-	0.5936	3.4144	+/-	0.4
6 state model	State 1			State 2			State 3			State 4			State 5			State 6
D, µm²/s	0.0133	+/-	0.0022	0.0598	+/-	0.0016	0.1482	+/-	0.0049	0.5984	+/-	0.006	4.7888	+/-	0.0347	14.4478	+/-	0.3059
Occupancy	0.0271	+/-	0.0038	0.1006	+/-	0.0083	0.0511	+/-	0.0039	0.3041	+/-	0.0108	0.4637	+/-	0.0115	0.0534	+/-	0.0042
Dwell time, s	0.258	+/-	0.0449	0.7052	+/-	0.1064	0.1682	+/-	0.0163	1.0667	+/-	0.0816	5.1731	+/-	0.8799	0.3433	+/-	0.0494
6-state model coarse grained to 2 states (threshold = 1 µm²/s)	State 1			State 2
D, µm²/s	0.4058	+/-	0.0102	5.7863	+/-	0.0747
Occupancy	0.4828	+/-	0.0119	0.5172	+/-	0.0119
Dwell time, s	4.1436	+/-	0.5421	3.5491	+/-	0.4355
7 state model	State 1			State 2			State 3			State 4			State 5			State 6			State 7
D, µm²/s	0.0086	+/-	0.0024	0.0479	+/-	0.0013	0.1045	+/-	0.0037	0.5504	+/-	0.0055	0.7898	+/-	0.0254	4.8064	+/-	0.0369	14.5449	+/-	0.3101
Occupancy	0.0146	+/-	0.0038	0.0901	+/-	0.0081	0.0582	+/-	0.0051	0.276	+/-	0.0136	0.0458	+/-	0.0084	0.4628	+/-	0.0122	0.0524	+/-	0.0041
Dwell time, s	0.2578	+/-	0.0746	0.832	+/-	0.1595	0.3021	+/-	0.0432	1.7724	+/-	0.3588	1.0535	+/-	0.4099	5.7614	+/-	1.2261	0.3413	+/-	0.053
7-state model coarse grained to 2 states (threshold = 1 µm²/s)	State 1			State 2
D, µm²/s	0.4097	+/-	0.0104	5.7974	+/-	0.0778
Occupancy	0.4848	+/-	0.0124	0.5152	+/-	0.0124
Dwell time, s	4.5149	+/-	0.6482	3.7157	+/-	0.4493
8 state model	State 1			State 2			State 3			State 4			State 5			State 6			State 7			State 8
D, µm²/s	0.0098	+/-	0.0024	0.0498	+/-	0.0015	0.1057	+/-	0.0039	0.5529	+/-	0.0058	0.7896	+/-	0.0265	4.8061	+/-	0.0319	13.972	+/-	0.3104	40.3383	+/-	4.3744
Occupancy	0.0174	+/-	0.0035	0.09	+/-	0.0077	0.0562	+/-	0.0051	0.2779	+/-	0.0125	0.0428	+/-	0.0081	0.463	+/-	0.0113	0.0517	+/-	0.004	0.0009	+/-	0.0001
Dwell time, s	0.2698	+/-	0.0565	0.7273	+/-	0.1169	0.2868	+/-	0.0454	1.9801	+/-	0.4083	0.6497	+/-	0.2401	5.0948	+/-	0.8887	1.7037	+/-	0.5667	0.0069	+/-	0.0004
8-state model coarse grained to 2 states (threshold = 1 µm²/s)	State 1			State 2
D, µm²/s	0.4089	+/-	0.0099	5.7855	+/-	0.0715
Occupancy	0.4844	+/-	0.0114	0.5156	+/-	0.0114
Dwell time, s	4.4987	+/-	0.6296	3.7167	+/-	0.498
Dataset 3: Hsp15-HaloTag (n=86518)
2 state model	State 1			State 2
D, µm²/s	0.41	+/-	0.0107	5.7979	+/-	0.0891
Occupancy	0.5075	+/-	0.0143	0.4925	+/-	0.0143
Dwell time, s	1.8436	+/-	0.1894	1.0951	+/-	0.0914
3 state model	State 1			State 2			State 3
D, µm²/s	0.061	+/-	0.0021	0.5794	+/-	0.0056	5.8127	+/-	0.0868
Occupancy	0.1553	+/-	0.01	0.3545	+/-	0.0124	0.4902	+/-	0.0136
Dwell time, s	0.4864	+/-	0.0498	0.9306	+/-	0.0815	1.9376	+/-	0.2052
3-state model coarse grained to 2 states (threshold = 1 µm²/s)	State 1			State 2
D, µm²/s	0.4214	+/-	0.0101	5.8127	+/-	0.0868
Occupancy	0.5098	+/-	0.0136	0.4902	+/-	0.0136
Dwell time, s	3.4025	+/-	0.455	1.9376	+/-	0.2052
4 state model	State 1			State 2			State 3			State 4
D, µm²/s	0.0603	+/-	0.0022	0.5734	+/-	0.006	4.678	+/-	0.0327	13.946	+/-	0.3024
Occupancy	0.1537	+/-	0.0099	0.3514	+/-	0.0122	0.4322	+/-	0.0126	0.0627	+/-	0.0047
Dwell time, s	0.4491	+/-	0.0426	0.9943	+/-	0.0825	2.5444	+/-	0.3091	0.4339	+/-	0.0745
4-state model coarse grained to 2 states (threshold = 1 µm²/s)	State 1			State 2
D, µm²/s	0.4173	+/-	0.0103	5.8515	+/-	0.0903
Occupancy	0.5052	+/-	0.0133	0.4948	+/-	0.0133
Dwell time, s	3.9725	+/-	0.5228	2.5074	+/-	0.2784
5 state model	State 1			State 2			State 3			State 4			State 5
D, µm²/s	0.0398	+/-	0.0013	0.124	+/-	0.0039	0.5943	+/-	0.0061	4.6751	+/-	0.0336	13.9064	+/-	0.3231
Occupancy	0.0847	+/-	0.0086	0.0906	+/-	0.0061	0.3301	+/-	0.0132	0.4314	+/-	0.0132	0.0632	+/-	0.0046
Dwell time, s	0.9338	+/-	0.3034	0.2428	+/-	0.0219	1.2604	+/-	0.1242	2.6773	+/-	0.3549	0.4224	+/-	0.0692
5-state model coarse grained to 2 states (threshold = 1 µm²/s)	State 1			State 2
D, µm²/s	0.4171	+/-	0.0109	5.8539	+/-	0.0864
Occupancy	0.5054	+/-	0.0139	0.4946	+/-	0.0139
Dwell time, s	4.5535	+/-	0.7273	2.5539	+/-	0.3079
6 state model	State 1			State 2			State 3			State 4			State 5			State 6
D, µm²/s	0.0373	+/-	0.0014	0.098	+/-	0.0036	0.3643	+/-	0.0097	0.6174	+/-	0.0071	4.6824	+/-	0.0363	13.9763	+/-	0.2779
Occupancy	0.0791	+/-	0.0081	0.0698	+/-	0.0065	0.0718	+/-	0.0092	0.2858	+/-	0.0128	0.4309	+/-	0.0132	0.0626	+/-	0.0051
Dwell time, s	1.0267	+/-	0.2529	0.4162	+/-	0.0762	1.4229	+/-	1.2111	1.3624	+/-	0.2887	3.1026	+/-	0.4758	0.4209	+/-	0.0746
6-state model coarse grained to 2 states (threshold = 1 µm²/s)	State 1			State 2
D, µm²/s	0.4193	+/-	0.0109	5.8613	+/-	0.0961
Occupancy	0.5065	+/-	0.0135	0.4935	+/-	0.0135
Dwell time, s	4.3854	+/-	0.5984	2.8539	+/-	0.3368
7 state model	State 1			State 2			State 3			State 4			State 5			State 6			State 7
D, µm²/s	0.0369	+/-	0.0014	0.0975	+/-	0.0035	0.3507	+/-	0.0101	0.6159	+/-	0.0065	4.7059	+/-	0.0359	13.5617	+/-	0.281	36.0817	+/-	3.6941
Occupancy	0.0779	+/-	0.0081	0.0699	+/-	0.0061	0.0682	+/-	0.0073	0.2908	+/-	0.0115	0.4335	+/-	0.0138	0.058	+/-	0.005	0.0017	+/-	0.0002
Dwell time, s	1.022	+/-	0.2351	0.3887	+/-	0.0575	1.3063	+/-	0.742	1.701	+/-	0.4281	3.3185	+/-	0.4735	4.3172	+/-	3.479	0.0099	+/-	0.0007
7-state model coarse grained to 2 states (threshold = 1 µm²/s)	State 1			State 2
D, µm²/s	0.4197	+/-	0.0097	5.8529	+/-	0.0908
Occupancy	0.5068	+/-	0.0144	0.4932	+/-	0.0144
Dwell time, s	4.2192	+/-	0.6149	2.6438	+/-	0.3187
8 state model	State 1			State 2			State 3			State 4			State 5			State 6			State 7			State 8
D, µm²/s	0.0239	+/-	0.0019	0.0482	+/-	0.0011	0.1226	+/-	0.0044	0.5414	+/-	0.0179	0.6956	+/-	0.0297	4.7149	+/-	0.0354	13.5597	+/-	0.2802	37.5224	+/-	4.0419
Occupancy	0.0172	+/-	0.0042	0.0819	+/-	0.0074	0.0651	+/-	0.0061	0.2444	+/-	0.0408	0.0992	+/-	0.0373	0.4327	+/-	0.013	0.058	+/-	0.0048	0.0016	+/-	0.0002
Dwell time, s	2.9421	+/-	2.79317e+12	1.2098	+/-	0.353	0.2947	+/-	0.0395	2.6047	+/-	0.7115	0.4448	+/-	0.303	3.4306	+/-	0.5065	4.308	+/-	3.5104	0.0095	+/-	0.0007
8-state model coarse grained to 2 states (threshold = 1 µm²/s)	State 1			State 2
D, µm²/s	0.4208	+/-	0.0108	5.8603	+/-	0.0931
Occupancy	0.5078	+/-	0.0136	0.4922	+/-	0.0136
Dwell time, s	4.3065	+/-	0.6066	2.7337	+/-	0.3577

### Sheet: Supplementary Data 33
Combined data
Hsp15∆C-HaloTag (n=242798)
2 state model	State 1			State 2
D, µm²/s	0.3792	+/-	0.0063	7.1883	+/-	0.0591
Occupancy	0.6265	+/-	0.0072	0.3735	+/-	0.0072
Dwell time, s	2.1052	+/-	0.1251	0.8409	+/-	0.039
3 state model	State 1			State 2			State 3
D, µm²/s	0.0603	+/-	0.0011	0.6142	+/-	0.0039	7.2731	+/-	0.063
Occupancy	0.2491	+/-	0.0077	0.3828	+/-	0.0077	0.3681	+/-	0.0075
Dwell time, s	1.026	+/-	0.0722	1.27	+/-	0.0792	2.0786	+/-	0.1487
3-state model coarse grained to 2 states (threshold = 1 µm²/s)	State 1			State 2
D, µm²/s	0.3958	+/-	0.0064	7.2731	+/-	0.063
Occupancy	0.6319	+/-	0.0075	0.3681	+/-	0.0075
Dwell time, s	5.6677	+/-	0.5038	2.0786	+/-	0.1487
4 state model	State 1			State 2			State 3			State 4
D, µm²/s	0.0331	+/-	0.001	0.0941	+/-	0.0017	0.6248	+/-	0.0041	7.2753	+/-	0.0598
Occupancy	0.1149	+/-	0.0059	0.1444	+/-	0.0052	0.3726	+/-	0.008	0.3681	+/-	0.0071
Dwell time, s	0.5459	+/-	0.043	0.3456	+/-	0.0218	1.5015	+/-	0.0918	2.1867	+/-	0.1581
4-state model coarse grained to 2 states (threshold = 1 µm²/s)	State 1			State 2
D, µm²/s	0.3959	+/-	0.0072	7.2753	+/-	0.0598
Occupancy	0.6319	+/-	0.0071	0.3681	+/-	0.0071
Dwell time, s	5.8035	+/-	0.5309	2.1867	+/-	0.1581
5 state model	State 1			State 2			State 3			State 4			State 5
D, µm²/s	0.033	+/-	0.0009	0.0938	+/-	0.0017	0.6227	+/-	0.0041	6.0699	+/-	0.0313	14.8053	+/-	0.1923
Occupancy	0.1145	+/-	0.005	0.1446	+/-	0.0051	0.3711	+/-	0.0079	0.3169	+/-	0.0065	0.053	+/-	0.0026
Dwell time, s	0.5569	+/-	0.0414	0.342	+/-	0.0191	1.5713	+/-	0.0931	4.6599	+/-	0.6705	0.5997	+/-	0.0784
5-state model coarse grained to 2 states (threshold = 1 µm²/s)	State 1			State 2
D, µm²/s	0.3942	+/-	0.0069	7.3213	+/-	0.0651
Occupancy	0.6301	+/-	0.0069	0.3699	+/-	0.0069
Dwell time, s	6.1953	+/-	0.5677	2.6962	+/-	0.2237
6 state model	State 1			State 2			State 3			State 4			State 5			State 6
D, µm²/s	0.0285	+/-	0.0009	0.0834	+/-	0.0014	0.4364	+/-	0.0059	0.6757	+/-	0.0051	6.0888	+/-	0.0313	14.9171	+/-	0.1865
Occupancy	0.096	+/-	0.0047	0.1464	+/-	0.0057	0.1165	+/-	0.0062	0.2718	+/-	0.0074	0.3174	+/-	0.0067	0.0518	+/-	0.0027
Dwell time, s	0.4915	+/-	0.0349	0.5529	+/-	0.036	1.4098	+/-	0.3428	3.0319	+/-	0.6342	6.3695	+/-	1.206	0.5707	+/-	0.0727
6-state model coarse grained to 2 states (threshold = 1 µm²/s)	State 1			State 2
D, µm²/s	0.3955	+/-	0.0062	7.3281	+/-	0.0689
Occupancy	0.6307	+/-	0.0068	0.3693	+/-	0.0068
Dwell time, s	6.58	+/-	0.6065	3.0216	+/-	0.2602
7 state model	State 1			State 2			State 3			State 4			State 5			State 6			State 7
D, µm²/s	0.0121	+/-	0.0009	0.053	+/-	0.001	0.0949	+/-	0.0026	0.4422	+/-	0.0062	0.6725	+/-	0.0052	6.0543	+/-	0.0325	14.7048	+/-	0.197
Occupancy	0.0299	+/-	0.0026	0.1334	+/-	0.0063	0.0816	+/-	0.006	0.1138	+/-	0.0063	0.2711	+/-	0.0082	0.316	+/-	0.0073	0.0542	+/-	0.0026
Dwell time, s	0.3768	+/-	0.0428	0.9929	+/-	0.1513	1.0327	+/-	0.2628	2.6106	+/-	1.4986	2.6884	+/-	0.5348	5.9613	+/-	0.907	0.6017	+/-	0.0728
7-state model coarse grained to 2 states (threshold = 1 µm²/s)	State 1			State 2
D, µm²/s	0.3934	+/-	0.0068	7.3212	+/-	0.0661
Occupancy	0.6298	+/-	0.0075	0.3702	+/-	0.0075
Dwell time, s	6.9816	+/-	0.6728	2.9881	+/-	0.2592
8 state model	State 1			State 2			State 3			State 4			State 5			State 6			State 7			State 8
D, µm²/s	0.0121	+/-	0.0011	0.0533	+/-	0.0009	0.0912	+/-	0.0018	0.2523	+/-	0.006	0.5812	+/-	0.004	0.8096	+/-	0.014	6.0998	+/-	0.0303	14.9027	+/-	0.2016
Occupancy	0.0291	+/-	0.0027	0.1326	+/-	0.0064	0.0813	+/-	0.0054	0.0258	+/-	0.0021	0.2857	+/-	0.0088	0.077	+/-	0.007	0.3165	+/-	0.007	0.052	+/-	0.0025
Dwell time, s	0.3887	+/-	0.0473	1.2314	+/-	0.1685	1.6183	+/-	0.2967	0.2757	+/-	0.0242	1.7375	+/-	0.1836	2.709	+/-	0.8679	7.9184	+/-	1.5838	0.5125	+/-	0.059
8-state model coarse grained to 2 states (threshold = 1 µm²/s)	State 1			State 2
D, µm²/s	0.3955	+/-	0.0066	7.3421	+/-	0.0611
Occupancy	0.6315	+/-	0.0074	0.3685	+/-	0.0074
Dwell time, s	6.6907	+/-	0.5736	2.9724	+/-	0.2613
Individual datasets
Dataset 1: Hsp15∆C-HaloTag (n=56657)
2 state model	State 1			State 2
D, µm²/s	0.3552	+/-	0.0131	7.4467	+/-	0.1397
Occupancy	0.6058	+/-	0.0142	0.3942	+/-	0.0142
Dwell time, s	2.0757	+/-	0.2433	0.9588	+/-	0.1061
3 state model	State 1			State 2			State 3
D, µm²/s	0.0614	+/-	0.0019	0.5936	+/-	0.0072	7.5284	+/-	0.1434
Occupancy	0.2523	+/-	0.0169	0.3586	+/-	0.0149	0.3891	+/-	0.0158
Dwell time, s	1.3539	+/-	0.2448	1.2857	+/-	0.1617	2.6499	+/-	0.4603
3-state model coarse grained to 2 states (threshold = 1 µm²/s)	State 1			State 2
D, µm²/s	0.3738	+/-	0.0129	7.5284	+/-	0.1434
Occupancy	0.6109	+/-	0.0158	0.3891	+/-	0.0158
Dwell time, s	6.9594	+/-	1.5965	2.6499	+/-	0.4603
4 state model	State 1			State 2			State 3			State 4
D, µm²/s	0.0614	+/-	0.002	0.5916	+/-	0.0075	6.0455	+/-	0.0687	14.7644	+/-	0.3316
Occupancy	0.2522	+/-	0.0171	0.3558	+/-	0.0167	0.3225	+/-	0.0142	0.0695	+/-	0.0064
Dwell time, s	1.3283	+/-	0.217	1.497	+/-	0.1853	5.5317	+/-	2.1633	1.4732	+/-	0.6264
4-state model coarse grained to 2 states (threshold = 1 µm²/s)	State 1			State 2
D, µm²/s	0.3717	+/-	0.0138	7.5912	+/-	0.1398
Occupancy	0.608	+/-	0.0156	0.392	+/-	0.0156
Dwell time, s	12.3553	+/-	4.5374	3.909	+/-	0.7758
5 state model	State 1			State 2			State 3			State 4			State 5
D, µm²/s	0.0433	+/-	0.0015	0.0993	+/-	0.0043	0.6039	+/-	0.0078	6.07	+/-	0.0632	14.8693	+/-	0.3562
Occupancy	0.1499	+/-	0.0139	0.1134	+/-	0.0104	0.3459	+/-	0.0161	0.3228	+/-	0.0148	0.068	+/-	0.0061
Dwell time, s	1.0234	+/-	0.2499	0.3688	+/-	0.0582	1.8228	+/-	0.2459	5.8333	+/-	2.4929	1.1879	+/-	0.4778
5-state model coarse grained to 2 states (threshold = 1 µm²/s)	State 1			State 2
D, µm²/s	0.372	+/-	0.0139	7.6002	+/-	0.1402
Occupancy	0.6092	+/-	0.0153	0.3908	+/-	0.0153
Dwell time, s	9.6276	+/-	3.1966	3.6428	+/-	0.7037
6 state model	State 1			State 2			State 3			State 4			State 5			State 6
D, µm²/s	0.0403	+/-	0.0014	0.0867	+/-	0.0034	0.3841	+/-	0.0143	0.6413	+/-	0.0089	6.1058	+/-	0.0628	15.0942	+/-	0.3701
Occupancy	0.1299	+/-	0.0122	0.1185	+/-	0.0111	0.0765	+/-	0.011	0.2849	+/-	0.0157	0.325	+/-	0.0147	0.0651	+/-	0.006
Dwell time, s	1.0024	+/-	0.2765	0.6817	+/-	0.1714	1.0574	+/-	1.7643	1.5059	+/-	0.7176	6.4493	+/-	3.0866	1.1381	+/-	0.3633
6-state model coarse grained to 2 states (threshold = 1 µm²/s)	State 1			State 2
D, µm²/s	0.3732	+/-	0.013	7.6061	+/-	0.1382
Occupancy	0.6099	+/-	0.0154	0.3901	+/-	0.0154
Dwell time, s	9.6384	+/-	2.7382	4.0171	+/-	0.7933
7 state model	State 1			State 2			State 3			State 4			State 5			State 6			State 7
D, µm²/s	0.0254	+/-	0.0025	0.0555	+/-	0.0016	0.0964	+/-	0.0053	0.4022	+/-	0.0131	0.6402	+/-	0.0082	6.1037	+/-	0.0633	15.1321	+/-	0.3441
Occupancy	0.0365	+/-	0.0069	0.1409	+/-	0.0143	0.0748	+/-	0.0111	0.0753	+/-	0.0116	0.2822	+/-	0.0157	0.3254	+/-	0.0145	0.0649	+/-	0.0066
Dwell time, s	1.072	+/-	0.7101	4.8908	+/-	3.13913e+10	1.0127	+/-	0.5401	3.6791	+/-	2.66582e+12	1.4709	+/-	0.7225	5.5729	+/-	2.9336	1.1619	+/-	0.4389
7-state model coarse grained to 2 states (threshold = 1 µm²/s)	State 1			State 2
D, µm²/s	0.3721	+/-	0.0136	7.6055	+/-	0.1525
Occupancy	0.6097	+/-	0.0151	0.3903	+/-	0.0151
Dwell time, s	9.6362	+/-	2.649	3.7607	+/-	0.8372
8 state model	State 1			State 2			State 3			State 4			State 5			State 6			State 7			State 8
D, µm²/s	0.0256	+/-	0.0027	0.0564	+/-	0.0017	0.0967	+/-	0.0059	0.4022	+/-	0.013	0.6404	+/-	0.0093	6.061	+/-	0.0617	14.3934	+/-	0.3857	27.4726	+/-	6.6064
Occupancy	0.039	+/-	0.007	0.1408	+/-	0.015	0.0727	+/-	0.0112	0.0754	+/-	0.0111	0.2822	+/-	0.0153	0.3211	+/-	0.0139	0.0672	+/-	0.0065	0.0016	+/-	0.0012
Dwell time, s	0.9284	+/-	0.7759	4.4625	+/-	6.0041	1.0102	+/-	0.444	3.5867	+/-	5.73114e+11	1.4756	+/-	0.7461	6.7059	+/-	5.6081	5.7341	+/-	412165	0.0115	+/-	0.0039
8-state model coarse grained to 2 states (threshold = 1 µm²/s)	State 1			State 2
D, µm²/s	0.3722	+/-	0.0132	7.5845	+/-	0.1508
Occupancy	0.6101	+/-	0.015	0.3899	+/-	0.015
Dwell time, s	8.6708	+/-	2.3371	3.3038	+/-	0.6978
Dataset 2: Hsp15∆C-HaloTag (n=40206)
2 state model	State 1			State 2
D, µm²/s	0.3699	+/-	0.0169	6.9059	+/-	0.1405
Occupancy	0.6264	+/-	0.0177	0.3736	+/-	0.0177
Dwell time, s	0.9101	+/-	0.086	0.4968	+/-	0.0492
3 state model	State 1			State 2			State 3
D, µm²/s	0.0722	+/-	0.0025	0.6844	+/-	0.0112	7.1555	+/-	0.1467
Occupancy	0.2823	+/-	0.0207	0.3594	+/-	0.0179	0.3583	+/-	0.018
Dwell time, s	1.0196	+/-	0.1629	1.0747	+/-	0.1441	1.64	+/-	0.2952
3-state model coarse grained to 2 states (threshold = 1 µm²/s)	State 1			State 2
D, µm²/s	0.415	+/-	0.0175	7.1555	+/-	0.1467
Occupancy	0.6417	+/-	0.018	0.3583	+/-	0.018
Dwell time, s	3.3182	+/-	0.5751	1.64	+/-	0.2952
4 state model	State 1			State 2			State 3			State 4
D, µm²/s	0.0421	+/-	0.0024	0.101	+/-	0.0032	0.6996	+/-	0.0115	7.1402	+/-	0.1515
Occupancy	0.1178	+/-	0.0135	0.1764	+/-	0.0149	0.3466	+/-	0.0183	0.3591	+/-	0.0177
Dwell time, s	0.7178	+/-	0.2605	0.3565	+/-	0.05	1.3778	+/-	0.2114	2.0958	+/-	0.3742
4-state model coarse grained to 2 states (threshold = 1 µm²/s)	State 1			State 2
D, µm²/s	0.4139	+/-	0.018	7.1402	+/-	0.1515
Occupancy	0.6409	+/-	0.0177	0.3591	+/-	0.0177
Dwell time, s	3.9252	+/-	0.9042	2.0958	+/-	0.3742
5 state model	State 1			State 2			State 3			State 4			State 5
D, µm²/s	0.042	+/-	0.0024	0.1011	+/-	0.0031	0.696	+/-	0.0113	6.0813	+/-	0.0751	16.6357	+/-	0.61
Occupancy	0.1176	+/-	0.0141	0.1767	+/-	0.0154	0.345	+/-	0.0202	0.3218	+/-	0.0175	0.0389	+/-	0.0046
Dwell time, s	0.7405	+/-	0.2606	0.3433	+/-	0.0484	1.3726	+/-	0.25	4.211	+/-	1.801	0.3174	+/-	0.0886
5-state model coarse grained to 2 states (threshold = 1 µm²/s)	State 1			State 2
D, µm²/s	0.4113	+/-	0.0184	7.2185	+/-	0.1457
Occupancy	0.6393	+/-	0.018	0.3607	+/-	0.018
Dwell time, s	3.589	+/-	0.6914	2.2348	+/-	0.4517
6 state model	State 1			State 2			State 3			State 4			State 5			State 6
D, µm²/s	0.0382	+/-	0.0023	0.0949	+/-	0.0029	0.5052	+/-	0.0157	0.7729	+/-	0.0168	6.0783	+/-	0.0745	16.534	+/-	0.6184
Occupancy	0.1022	+/-	0.0115	0.1773	+/-	0.0167	0.1337	+/-	0.0187	0.2261	+/-	0.0209	0.3213	+/-	0.0196	0.0393	+/-	0.0047
Dwell time, s	0.5991	+/-	0.1967	0.5286	+/-	0.0841	1.4277	+/-	0.5256	3.4132	+/-	6.34002e+09	4.8064	+/-	2.0496	0.3096	+/-	0.0796
6-state model coarse grained to 2 states (threshold = 1 µm²/s)	State 1			State 2
D, µm²/s	0.4114	+/-	0.0182	7.2182	+/-	0.1588
Occupancy	0.6394	+/-	0.0198	0.3606	+/-	0.0198
Dwell time, s	4.0416	+/-	0.8755	2.3091	+/-	0.4742
7 state model	State 1			State 2			State 3			State 4			State 5			State 6			State 7
D, µm²/s	0.0296	+/-	0.0023	0.0739	+/-	0.0024	0.1113	+/-	0.0051	0.6075	+/-	0.0154	0.8608	+/-	0.0301	6.1134	+/-	0.0806	16.7736	+/-	0.6306
Occupancy	0.0653	+/-	0.0097	0.1291	+/-	0.0188	0.0919	+/-	0.0178	0.2463	+/-	0.0257	0.1081	+/-	0.022	0.3215	+/-	0.0164	0.0377	+/-	0.0046
Dwell time, s	0.4741	+/-	0.1251	1.0562	+/-	0.3486	0.4648	+/-	0.1356	2.5788	+/-	0.9408	1.1455	+/-	1.1305e+11	5.3577	+/-	2.9378	0.2705	+/-	0.0726
7-state model coarse grained to 2 states (threshold = 1 µm²/s)	State 1			State 2
D, µm²/s	0.4127	+/-	0.0197	7.2314	+/-	0.1647
Occupancy	0.6408	+/-	0.017	0.3592	+/-	0.017
Dwell time, s	3.9261	+/-	0.8192	2.2264	+/-	0.4791
8 state model	State 1			State 2			State 3			State 4			State 5			State 6			State 7			State 8
D, µm²/s	0.0297	+/-	0.0023	0.0744	+/-	0.0033	0.1013	+/-	0.0077	0.1699	+/-	0.0111	0.6673	+/-	0.0109	1.0947	+/-	0.0739	6.1341	+/-	0.0746	16.8146	+/-	0.587
Occupancy	0.0664	+/-	0.0099	0.1141	+/-	0.0327	0.0936	+/-	0.0299	0.0222	+/-	0.0049	0.3158	+/-	0.0201	0.0302	+/-	0.0107	0.3201	+/-	0.0172	0.0376	+/-	0.0047
Dwell time, s	0.4584	+/-	0.1953	0.8796	+/-	0.5745	1.3248	+/-	1.4164e+12	0.1044	+/-	0.0197	1.3661	+/-	0.3405	1.699	+/-	5.69014e+11	5.3542	+/-	2.4668	0.2515	+/-	0.0572
8-state model coarse grained to 2 states (threshold = 1 µm²/s)	State 1			State 2
D, µm²/s	0.383	+/-	0.0185	6.7768	+/-	0.2331
Occupancy	0.6121	+/-	0.0219	0.3879	+/-	0.0219
Dwell time, s	2.908	+/-	0.693	2.3699	+/-	0.5408
Dataset 3: Hsp15∆C-HaloTag (n=66952)
2 state model	State 1			State 2
D, µm²/s	0.3736	+/-	0.0128	7.2755	+/-	0.1354
Occupancy	0.6704	+/-	0.0137	0.3296	+/-	0.0137
Dwell time, s	2.5575	+/-	0.2764	0.7526	+/-	0.0708
3 state model	State 1			State 2			State 3
D, µm²/s	0.0536	+/-	0.0021	0.5881	+/-	0.0076	7.3732	+/-	0.1449
Occupancy	0.2552	+/-	0.014	0.4209	+/-	0.0163	0.3239	+/-	0.0133
Dwell time, s	1.0264	+/-	0.1314	1.4645	+/-	0.1648	1.544	+/-	0.2016
3-state model coarse grained to 2 states (threshold = 1 µm²/s)	State 1			State 2
D, µm²/s	0.3863	+/-	0.0119	7.3732	+/-	0.1449
Occupancy	0.6761	+/-	0.0133	0.3239	+/-	0.0133
Dwell time, s	7.3108	+/-	1.3822	1.544	+/-	0.2016
4 state model	State 1			State 2			State 3			State 4
D, µm²/s	0.0242	+/-	0.0026	0.0815	+/-	0.002	0.597	+/-	0.0078	7.3596	+/-	0.1383
Occupancy	0.0941	+/-	0.0094	0.1726	+/-	0.0106	0.4085	+/-	0.0164	0.3248	+/-	0.0142
Dwell time, s	0.4655	+/-	0.0626	0.4382	+/-	0.0533	2.1436	+/-	0.275	1.928	+/-	0.2681
4-state model coarse grained to 2 states (threshold = 1 µm²/s)	State 1			State 2
D, µm²/s	0.3854	+/-	0.0118	7.3596	+/-	0.1383
Occupancy	0.6752	+/-	0.0142	0.3248	+/-	0.0142
Dwell time, s	7.2968	+/-	1.5648	1.928	+/-	0.2681
5 state model	State 1			State 2			State 3			State 4			State 5
D, µm²/s	0.0241	+/-	0.0027	0.081	+/-	0.002	0.5924	+/-	0.0073	5.9547	+/-	0.0682	13.9341	+/-	0.3848
Occupancy	0.0933	+/-	0.0093	0.172	+/-	0.0111	0.4075	+/-	0.0164	0.2682	+/-	0.0132	0.059	+/-	0.0056
Dwell time, s	0.4506	+/-	0.06	0.4561	+/-	0.0609	2.4324	+/-	0.3369	4.2624	+/-	1.2198	0.6856	+/-	0.1637
5-state model coarse grained to 2 states (threshold = 1 µm²/s)	State 1			State 2
D, µm²/s	0.3829	+/-	0.0124	7.3927	+/-	0.1522
Occupancy	0.6728	+/-	0.0135	0.3272	+/-	0.0135
Dwell time, s	8.3214	+/-	1.9372	2.3853	+/-	0.3915
6 state model	State 1			State 2			State 3			State 4			State 5			State 6
D, µm²/s	0.0214	+/-	0.0021	0.0736	+/-	0.0017	0.4863	+/-	0.0069	0.7284	+/-	0.0147	5.9691	+/-	0.0738	13.9533	+/-	0.348
Occupancy	0.0821	+/-	0.0086	0.1699	+/-	0.0116	0.2587	+/-	0.0165	0.1627	+/-	0.0135	0.268	+/-	0.0129	0.0585	+/-	0.0053
Dwell time, s	0.4507	+/-	0.0708	0.6663	+/-	0.1087	4.166	+/-	1.7013	2.6964	+/-	2.675	5.1846	+/-	1.691	0.6476	+/-	0.1581
6-state model coarse grained to 2 states (threshold = 1 µm²/s)	State 1			State 2
D, µm²/s	0.384	+/-	0.0114	7.4	+/-	0.1344
Occupancy	0.6734	+/-	0.0142	0.3266	+/-	0.0142
Dwell time, s	10.7625	+/-	2.811	2.5072	+/-	0.4454
7 state model	State 1			State 2			State 3			State 4			State 5			State 6			State 7
D, µm²/s	0.0074	+/-	0.0017	0.0495	+/-	0.0018	0.078	+/-	0.0033	0.4897	+/-	0.0062	0.7349	+/-	0.0141	5.9658	+/-	0.0689	13.9592	+/-	0.3404
Occupancy	0.033	+/-	0.0065	0.1133	+/-	0.0157	0.1067	+/-	0.0159	0.2643	+/-	0.0147	0.156	+/-	0.0132	0.2682	+/-	0.0121	0.0585	+/-	0.0055
Dwell time, s	0.3193	+/-	0.0757	1.1891	+/-	0.4652	1.557	+/-	0.5044	4.5995	+/-	3.7446	3.1522	+/-	4.6589	5.4481	+/-	1.6247	0.633	+/-	0.1319
7-state model coarse grained to 2 states (threshold = 1 µm²/s)	State 1			State 2
D, µm²/s	0.3836	+/-	0.0122	7.3975	+/-	0.1428
Occupancy	0.6733	+/-	0.0132	0.3267	+/-	0.0132
Dwell time, s	11.8938	+/-	2.9643	2.5163	+/-	0.3983
8 state model	State 1			State 2			State 3			State 4			State 5			State 6			State 7			State 8
D, µm²/s	0.0071	+/-	0.0016	0.0489	+/-	0.0015	0.0774	+/-	0.0033	0.4625	+/-	0.008	0.6722	+/-	0.0115	2.2509	+/-	0.1126	6.0671	+/-	0.064	14.003	+/-	0.3508
Occupancy	0.0327	+/-	0.0066	0.1112	+/-	0.016	0.1079	+/-	0.0149	0.1978	+/-	0.0173	0.2209	+/-	0.0185	0.0094	+/-	0.0027	0.2624	+/-	0.0133	0.0578	+/-	0.0058
Dwell time, s	0.3084	+/-	0.0793	1.3779	+/-	0.5216	1.5959	+/-	0.503	5.9782	+/-	9.4252	3.6426	+/-	1.9167	0.4196	+/-	0.3594	6.9497	+/-	2.52	0.6244	+/-	0.1404
8-state model coarse grained to 2 states (threshold = 1 µm²/s)	State 1			State 2
D, µm²/s	0.3788	+/-	0.0119	7.3505	+/-	0.1404
Occupancy	0.6705	+/-	0.0144	0.3295	+/-	0.0144
Dwell time, s	10.491	+/-	2.6713	2.5161	+/-	0.4348
Dataset 4: Hsp15∆C-HaloTag (n=78983)
2 state model	State 1			State 2
D, µm²/s	0.4028	+/-	0.0115	7.0475	+/-	0.0823
Occupancy	0.6025	+/-	0.0122	0.3975	+/-	0.0122
Dwell time, s	3.0663	+/-	0.3716	1.1801	+/-	0.1118
3 state model	State 1			State 2			State 3
D, µm²/s	0.0563	+/-	0.002	0.6156	+/-	0.0062	7.0891	+/-	0.0833
Occupancy	0.2196	+/-	0.0118	0.3859	+/-	0.0129	0.3945	+/-	0.0122
Dwell time, s	0.7484	+/-	0.0928	1.0113	+/-	0.0852	2.2493	+/-	0.2617
3-state model coarse grained to 2 states (threshold = 1 µm²/s)	State 1			State 2
D, µm²/s	0.4127	+/-	0.0107	7.0891	+/-	0.0833
Occupancy	0.6055	+/-	0.0122	0.3945	+/-	0.0122
Dwell time, s	5.134	+/-	0.8088	2.2493	+/-	0.2617
4 state model	State 1			State 2			State 3			State 4
D, µm²/s	0.0311	+/-	0.0015	0.103	+/-	0.0047	0.6294	+/-	0.0065	7.0827	+/-	0.0822
Occupancy	0.1194	+/-	0.0089	0.1144	+/-	0.0087	0.3712	+/-	0.0133	0.395	+/-	0.0118
Dwell time, s	0.4731	+/-	0.0626	0.2238	+/-	0.0196	1.1496	+/-	0.1117	2.396	+/-	0.3692
4-state model coarse grained to 2 states (threshold = 1 µm²/s)	State 1			State 2
D, µm²/s	0.4118	+/-	0.0113	7.0827	+/-	0.0822
Occupancy	0.605	+/-	0.0118	0.395	+/-	0.0118
Dwell time, s	5.3655	+/-	0.9265	2.396	+/-	0.3692
5 state model	State 1			State 2			State 3			State 4			State 5
D, µm²/s	0.031	+/-	0.0015	0.1024	+/-	0.0044	0.6287	+/-	0.0063	6.1329	+/-	0.0498	15.0955	+/-	0.4025
Occupancy	0.1185	+/-	0.0086	0.1152	+/-	0.008	0.3698	+/-	0.0127	0.3533	+/-	0.0124	0.0432	+/-	0.0032
Dwell time, s	0.4704	+/-	0.0592	0.2301	+/-	0.02	1.1616	+/-	0.1112	5.5496	+/-	3.486	0.3685	+/-	0.0879
5-state model coarse grained to 2 states (threshold = 1 µm²/s)	State 1			State 2
D, µm²/s	0.4109	+/-	0.0113	7.1089	+/-	0.0824
Occupancy	0.6035	+/-	0.0127	0.3965	+/-	0.0127
Dwell time, s	5.5761	+/-	0.8497	3.1435	+/-	0.5044
6 state model	State 1			State 2			State 3			State 4			State 5			State 6
D, µm²/s	0.0266	+/-	0.0016	0.0829	+/-	0.0028	0.2608	+/-	0.0095	0.6431	+/-	0.0062	6.1406	+/-	0.0485	15.099	+/-	0.3931
Occupancy	0.0984	+/-	0.0081	0.1109	+/-	0.0091	0.044	+/-	0.0047	0.3512	+/-	0.0129	0.3521	+/-	0.0117	0.0433	+/-	0.0033
Dwell time, s	0.4699	+/-	0.0613	0.407	+/-	0.0508	0.246	+/-	0.0287	1.1302	+/-	0.1385	6.447	+/-	2.7686	0.3558	+/-	0.083
6-state model coarse grained to 2 states (threshold = 1 µm²/s)	State 1			State 2
D, µm²/s	0.4121	+/-	0.0119	7.1215	+/-	0.0792
Occupancy	0.6046	+/-	0.0124	0.3954	+/-	0.0124
Dwell time, s	5.4597	+/-	0.9796	3.2625	+/-	0.5225
7 state model	State 1			State 2			State 3			State 4			State 5			State 6			State 7
D, µm²/s	0.0091	+/-	0.0017	0.0451	+/-	0.0013	0.1031	+/-	0.0068	0.2764	+/-	0.0092	0.6395	+/-	0.0061	6.1414	+/-	0.051	15.1595	+/-	0.3378
Occupancy	0.0225	+/-	0.0041	0.1286	+/-	0.0094	0.0631	+/-	0.0075	0.0366	+/-	0.0043	0.3535	+/-	0.0126	0.3529	+/-	0.0117	0.0428	+/-	0.0034
Dwell time, s	0.6461	+/-	0.2298	0.6507	+/-	0.1171	0.5838	+/-	0.3097	0.2783	+/-	0.0316	1.2718	+/-	0.1533	5.7157	+/-	2.7066	0.3752	+/-	0.0883
7-state model coarse grained to 2 states (threshold = 1 µm²/s)	State 1			State 2
D, µm²/s	0.4116	+/-	0.0116	7.1171	+/-	0.0857
Occupancy	0.6042	+/-	0.0122	0.3958	+/-	0.0122
Dwell time, s	5.7096	+/-	0.9648	3.2647	+/-	0.5828
8 state model	State 1			State 2			State 3			State 4			State 5			State 6			State 7			State 8
D, µm²/s	0.0092	+/-	0.0018	0.0458	+/-	0.0015	0.097	+/-	0.0056	0.1933	+/-	0.0109	0.5954	+/-	0.0133	0.7185	+/-	0.03	6.1462	+/-	0.0506	15.0904	+/-	0.3672
Occupancy	0.0237	+/-	0.0044	0.1258	+/-	0.0099	0.0608	+/-	0.0074	0.0283	+/-	0.0034	0.2552	+/-	0.0335	0.1111	+/-	0.0322	0.3517	+/-	0.0126	0.0433	+/-	0.0034
Dwell time, s	0.4731	+/-	0.1309	0.7216	+/-	0.2217	0.613	+/-	0.7737	0.1676	+/-	0.026	0.9539	+/-	0.1856	1.8286	+/-	0.7255	9.229	+/-	4.1321	0.3128	+/-	0.0643
8-state model coarse grained to 2 states (threshold = 1 µm²/s)	State 1			State 2
D, µm²/s	0.4119	+/-	0.011	7.1269	+/-	0.0855
Occupancy	0.605	+/-	0.0128	0.395	+/-	0.0128
Dwell time, s	5.7189	+/-	1.0188	3.2621	+/-	0.5025

### Sheet: Supplementary Data 34
Combined data
HaloTag-Hsp15 + Erythromycin (n=158230)
2 state model	State 1			State 2
D, µm²/s	0.2235	+/-	0.0057	7.4874	+/-	0.0953
Occupancy	0.3976	+/-	0.0091	0.6024	+/-	0.0091
Dwell time, s	1.0153	+/-	0.0675	1.3458	+/-	0.0801
3 state model	State 1			State 2			State 3
D, µm²/s	0.204	+/-	0.0055	3.4636	+/-	0.0357	11.6556	+/-	0.0854
Occupancy	0.3837	+/-	0.0096	0.3091	+/-	0.0082	0.3071	+/-	0.0078
Dwell time, s	1.0553	+/-	0.0731	0.7598	+/-	0.049	1.8653	+/-	0.1886
3-state model coarse grained to 2 states (threshold = 1 µm²/s)	State 1			State 2
D, µm²/s	0.204	+/-	0.0055	7.5462	+/-	0.0947
Occupancy	0.3837	+/-	0.0096	0.6163	+/-	0.0096
Dwell time, s	1.0553	+/-	0.0731	1.4564	+/-	0.095
4 state model	State 1			State 2			State 3			State 4
D, µm²/s	0.065	+/-	0.0017	0.375	+/-	0.006	3.6197	+/-	0.0309	11.7373	+/-	0.0838
Occupancy	0.1825	+/-	0.0073	0.2127	+/-	0.0075	0.3024	+/-	0.0086	0.3024	+/-	0.0084
Dwell time, s	0.5303	+/-	0.0375	0.4849	+/-	0.0277	2.4554	+/-	0.2614	2.1874	+/-	0.2392
4-state model coarse grained to 2 states (threshold = 1 µm²/s)	State 1			State 2
D, µm²/s	0.2318	+/-	0.0058	7.6782	+/-	0.0995
Occupancy	0.3952	+/-	0.0101	0.6048	+/-	0.0101
Dwell time, s	3.3811	+/-	0.3297	4.1554	+/-	0.3898
5 state model	State 1			State 2			State 3			State 4			State 5
D, µm²/s	0.0437	+/-	0.0017	0.159	+/-	0.0027	0.4608	+/-	0.0066	3.6572	+/-	0.0362	11.7696	+/-	0.0829
Occupancy	0.1107	+/-	0.0066	0.1445	+/-	0.0055	0.1423	+/-	0.0068	0.3019	+/-	0.0087	0.3005	+/-	0.0077
Dwell time, s	0.5504	+/-	0.046	0.3152	+/-	0.0206	0.6298	+/-	0.0599	3.037	+/-	0.3878	2.3314	+/-	0.2614
5-state model coarse grained to 2 states (threshold = 1 µm²/s)	State 1			State 2
D, µm²/s	0.235	+/-	0.0064	7.7039	+/-	0.0979
Occupancy	0.3975	+/-	0.0104	0.6025	+/-	0.0104
Dwell time, s	4.1608	+/-	0.5581	4.9556	+/-	0.5552
6 state model	State 1			State 2			State 3			State 4			State 5			State 6
D, µm²/s	0.0212	+/-	0.0015	0.0787	+/-	0.0015	0.2396	+/-	0.0044	0.5339	+/-	0.0083	3.6584	+/-	0.0341	11.7539	+/-	0.0786
Occupancy	0.0459	+/-	0.004	0.1178	+/-	0.0062	0.1398	+/-	0.0065	0.0952	+/-	0.0058	0.3	+/-	0.0087	0.3013	+/-	0.0074
Dwell time, s	0.344	+/-	0.037	0.4948	+/-	0.0402	0.4995	+/-	0.0519	0.5806	+/-	0.0977	3.3746	+/-	0.4333	2.2014	+/-	0.2241
6-state model coarse grained to 2 states (threshold = 1 µm²/s)	State 1			State 2
D, µm²/s	0.2372	+/-	0.0062	7.7148	+/-	0.0922
Occupancy	0.3987	+/-	0.01	0.6013	+/-	0.01
Dwell time, s	4.1761	+/-	0.4927	4.9986	+/-	0.5727
7 state model	State 1			State 2			State 3			State 4			State 5			State 6			State 7
D, µm²/s	0.0204	+/-	0.0014	0.0769	+/-	0.0015	0.232	+/-	0.0037	0.5098	+/-	0.0066	2.8605	+/-	0.0403	4.3934	+/-	0.0482	11.9914	+/-	0.091
Occupancy	0.0441	+/-	0.004	0.1169	+/-	0.0058	0.1357	+/-	0.0059	0.0982	+/-	0.0059	0.131	+/-	0.0071	0.1868	+/-	0.0079	0.2872	+/-	0.0076
Dwell time, s	0.3359	+/-	0.041	0.5288	+/-	0.0475	0.4665	+/-	0.0396	0.8274	+/-	0.1358	3.1317	+/-	0.6995	8.3461	+/-	2.6389	3.0715	+/-	0.4229
7-state model coarse grained to 2 states (threshold = 1 µm²/s)	State 1			State 2
D, µm²/s	0.2315	+/-	0.0062	7.6681	+/-	0.1047
Occupancy	0.395	+/-	0.0094	0.605	+/-	0.0094
Dwell time, s	5.3212	+/-	0.7112	5.9154	+/-	0.7074
8 state model	State 1			State 2			State 3			State 4			State 5			State 6			State 7			State 8
D, µm²/s	0.0098	+/-	0.0009	0.0531	+/-	0.0015	0.1096	+/-	0.0029	0.2683	+/-	0.0039	0.5388	+/-	0.009	2.8921	+/-	0.0394	4.4206	+/-	0.049	11.9883	+/-	0.0857
Occupancy	0.0174	+/-	0.0026	0.0956	+/-	0.0059	0.0729	+/-	0.0053	0.1274	+/-	0.0061	0.0825	+/-	0.0052	0.1355	+/-	0.0083	0.1814	+/-	0.0077	0.2873	+/-	0.0079
Dwell time, s	0.3741	+/-	0.0745	0.9892	+/-	0.1953	0.4744	+/-	0.0607	0.6973	+/-	0.084	0.9773	+/-	0.2195	2.6002	+/-	0.6652	12.181	+/-	5.6234	3.148	+/-	0.4273
8-state model coarse grained to 2 states (threshold = 1 µm²/s)	State 1			State 2
D, µm²/s	0.2321	+/-	0.0059	7.6765	+/-	0.0994
Occupancy	0.3958	+/-	0.0103	0.6042	+/-	0.0103
Dwell time, s	5.4244	+/-	0.805	5.9698	+/-	0.7236
Individual datasets
Dataset 1: HaloTag-Hsp15 + Erythromycin (n=42965)
2 state model	State 1			State 2
D, µm²/s	0.2078	+/-	0.01	6.8144	+/-	0.1766
Occupancy	0.444	+/-	0.0179	0.556	+/-	0.0179
Dwell time, s	0.9647	+/-	0.1216	1.0348	+/-	0.1195
3 state model	State 1			State 2			State 3
D, µm²/s	0.056	+/-	0.003	0.3825	+/-	0.0116	6.9626	+/-	0.1901
Occupancy	0.2135	+/-	0.0136	0.2425	+/-	0.0144	0.5439	+/-	0.0185
Dwell time, s	0.5034	+/-	0.0674	0.2825	+/-	0.0245	0.9702	+/-	0.0855
3-state model coarse grained to 2 states (threshold = 1 µm²/s)	State 1			State 2
D, µm²/s	0.2296	+/-	0.0101	6.9626	+/-	0.1901
Occupancy	0.4561	+/-	0.0185	0.5439	+/-	0.0185
Dwell time, s	1.0782	+/-	0.1402	0.9702	+/-	0.0855
4 state model	State 1			State 2			State 3			State 4
D, µm²/s	0.0538	+/-	0.0026	0.36	+/-	0.0125	3.619	+/-	0.0613	11.5167	+/-	0.1874
Occupancy	0.2094	+/-	0.0134	0.2295	+/-	0.0164	0.3217	+/-	0.0174	0.2394	+/-	0.0132
Dwell time, s	0.5058	+/-	0.0708	0.4775	+/-	0.0594	3.2338	+/-	0.972	2.6542	+/-	0.9429
4-state model coarse grained to 2 states (threshold = 1 µm²/s)	State 1			State 2
D, µm²/s	0.2139	+/-	0.0114	6.9889	+/-	0.1818
Occupancy	0.4389	+/-	0.0189	0.5611	+/-	0.0189
Dwell time, s	3.3703	+/-	0.699	3.5213	+/-	0.6546
5 state model	State 1			State 2			State 3			State 4			State 5
D, µm²/s	0.0357	+/-	0.0024	0.1447	+/-	0.0049	0.4571	+/-	0.0132	3.6266	+/-	0.0631	11.5509	+/-	0.2019
Occupancy	0.1261	+/-	0.0112	0.1716	+/-	0.0116	0.1414	+/-	0.0142	0.3229	+/-	0.0166	0.238	+/-	0.0135
Dwell time, s	0.5955	+/-	0.1203	0.2904	+/-	0.0315	0.5786	+/-	0.122	3.6679	+/-	0.9821	2.8604	+/-	0.9459
5-state model coarse grained to 2 states (threshold = 1 µm²/s)	State 1			State 2
D, µm²/s	0.2139	+/-	0.012	6.9892	+/-	0.1725
Occupancy	0.4391	+/-	0.0191	0.5609	+/-	0.0191
Dwell time, s	4.1053	+/-	1.1257	3.9788	+/-	0.7305
6 state model	State 1			State 2			State 3			State 4			State 5			State 6
D, µm²/s	0.0133	+/-	0.0014	0.065	+/-	0.0019	0.2095	+/-	0.0069	0.5144	+/-	0.0145	3.6166	+/-	0.0623	11.5048	+/-	0.1904
Occupancy	0.0549	+/-	0.0078	0.1306	+/-	0.0107	0.1496	+/-	0.0129	0.1044	+/-	0.0112	0.3203	+/-	0.0175	0.2402	+/-	0.0142
Dwell time, s	0.5853	+/-	0.1563	0.6653	+/-	0.15	0.4066	+/-	0.0535	0.7124	+/-	0.2075	4.0661	+/-	1.3468	2.9073	+/-	1.0247
6-state model coarse grained to 2 states (threshold = 1 µm²/s)	State 1			State 2
D, µm²/s	0.2144	+/-	0.0107	6.997	+/-	0.1848
Occupancy	0.4396	+/-	0.0199	0.5604	+/-	0.0199
Dwell time, s	4.2987	+/-	0.9982	4.2772	+/-	0.984
7 state model	State 1			State 2			State 3			State 4			State 5			State 6			State 7
D, µm²/s	0.0133	+/-	0.0014	0.0649	+/-	0.0019	0.2086	+/-	0.0067	0.5086	+/-	0.0146	2.5676	+/-	0.064	4.2538	+/-	0.062	12.0039	+/-	0.1874
Occupancy	0.0549	+/-	0.0077	0.1301	+/-	0.0116	0.149	+/-	0.0131	0.1043	+/-	0.0117	0.1003	+/-	0.0126	0.2419	+/-	0.0138	0.2194	+/-	0.0122
Dwell time, s	0.585	+/-	0.1601	0.6806	+/-	0.1417	0.4145	+/-	0.0622	0.7149	+/-	0.2065	2.1228	+/-	1.37866e+09	3.9133	+/-	2.1945	2.783	+/-	1.0986
7-state model coarse grained to 2 states (threshold = 1 µm²/s)	State 1			State 2
D, µm²/s	0.2128	+/-	0.0109	6.9803	+/-	0.1896
Occupancy	0.4384	+/-	0.019	0.5616	+/-	0.019
Dwell time, s	4.7126	+/-	1.5097	4.6184	+/-	1.1341
8 state model	State 1			State 2			State 3			State 4			State 5			State 6			State 7			State 8
D, µm²/s	0.0101	+/-	0.0015	0.045	+/-	0.0024	0.1079	+/-	0.0058	0.248	+/-	0.0088	0.5252	+/-	0.0152	2.5533	+/-	0.0633	4.2481	+/-	0.0651	11.9978	+/-	0.1809
Occupancy	0.0261	+/-	0.0064	0.1132	+/-	0.0107	0.084	+/-	0.0102	0.1259	+/-	0.0134	0.089	+/-	0.0109	0.0992	+/-	0.0129	0.2429	+/-	0.0151	0.2197	+/-	0.0119
Dwell time, s	0.5499	+/-	0.2249	0.9491	+/-	0.4795	0.4761	+/-	0.1572	0.5706	+/-	0.1718	0.8661	+/-	1.124	2.4684	+/-	4.34081e+11	3.9232	+/-	9.17077e+09	2.7735	+/-	1.0007
8-state model coarse grained to 2 states (threshold = 1 µm²/s)	State 1			State 2
D, µm²/s	0.2108	+/-	0.011	6.9789	+/-	0.1921
Occupancy	0.4381	+/-	0.0191	0.5619	+/-	0.0191
Dwell time, s	4.4864	+/-	1.2597	4.6185	+/-	1.0622
Dataset 2: HaloTag-Hsp15 + Erythromycin (n=54297)
2 state model	State 1			State 2
D, µm²/s	0.2361	+/-	0.011	8.0173	+/-	0.1586
Occupancy	0.3393	+/-	0.0155	0.6607	+/-	0.0155
Dwell time, s	0.902	+/-	0.0972	1.3409	+/-	0.1281
3 state model	State 1			State 2			State 3
D, µm²/s	0.2247	+/-	0.0119	3.6317	+/-	0.061	11.8373	+/-	0.1413
Occupancy	0.3287	+/-	0.0156	0.3044	+/-	0.0141	0.3669	+/-	0.0141
Dwell time, s	1.3215	+/-	0.1829	0.8278	+/-	0.0949	1.4474	+/-	0.2046
3-state model coarse grained to 2 states (threshold = 1 µm²/s)	State 1			State 2
D, µm²/s	0.2247	+/-	0.0119	8.1159	+/-	0.1555
Occupancy	0.3287	+/-	0.0156	0.6713	+/-	0.0156
Dwell time, s	1.3215	+/-	0.1829	1.7889	+/-	0.1885
4 state model	State 1			State 2			State 3			State 4
D, µm²/s	0.0647	+/-	0.0035	0.4055	+/-	0.0113	3.8003	+/-	0.0583	11.8915	+/-	0.1323
Occupancy	0.151	+/-	0.0123	0.1872	+/-	0.0124	0.3	+/-	0.0137	0.3618	+/-	0.0137
Dwell time, s	0.5525	+/-	0.0715	0.5102	+/-	0.0595	2.3665	+/-	0.467	2.0019	+/-	0.3034
4-state model coarse grained to 2 states (threshold = 1 µm²/s)	State 1			State 2
D, µm²/s	0.2533	+/-	0.0121	8.2234	+/-	0.1553
Occupancy	0.3382	+/-	0.0167	0.6618	+/-	0.0167
Dwell time, s	3.6984	+/-	0.8482	4.808	+/-	0.8441
5 state model	State 1			State 2			State 3			State 4			State 5
D, µm²/s	0.0419	+/-	0.0036	0.1599	+/-	0.0052	0.4881	+/-	0.0122	3.7952	+/-	0.0598	11.8248	+/-	0.1338
Occupancy	0.0882	+/-	0.0098	0.1178	+/-	0.0094	0.1345	+/-	0.0112	0.2933	+/-	0.0148	0.3661	+/-	0.0136
Dwell time, s	0.5633	+/-	0.1018	0.3521	+/-	0.0411	0.7047	+/-	0.1088	2.6383	+/-	0.5644	2.2065	+/-	0.3794
5-state model coarse grained to 2 states (threshold = 1 µm²/s)	State 1			State 2
D, µm²/s	0.2589	+/-	0.0124	8.2533	+/-	0.1547
Occupancy	0.3405	+/-	0.0157	0.6595	+/-	0.0157
Dwell time, s	5.4737	+/-	1.6944	5.7073	+/-	1.085
6 state model	State 1			State 2			State 3			State 4			State 5			State 6
D, µm²/s	0.0132	+/-	0.0031	0.0729	+/-	0.0026	0.264	+/-	0.0065	0.6076	+/-	0.0187	3.9004	+/-	0.0593	11.9405	+/-	0.1277
Occupancy	0.0232	+/-	0.0052	0.1117	+/-	0.0099	0.1233	+/-	0.0097	0.0877	+/-	0.009	0.296	+/-	0.0145	0.3581	+/-	0.0133
Dwell time, s	0.204	+/-	0.0557	0.4436	+/-	0.0734	0.5434	+/-	0.096	0.6023	+/-	0.1291	2.6929	+/-	0.5491	2.1046	+/-	0.3524
6-state model coarse grained to 2 states (threshold = 1 µm²/s)	State 1			State 2
D, µm²/s	0.2726	+/-	0.0121	8.3017	+/-	0.1553
Occupancy	0.3459	+/-	0.016	0.6541	+/-	0.016
Dwell time, s	4.5075	+/-	1.2361	5.3099	+/-	1.1073
7 state model	State 1			State 2			State 3			State 4			State 5			State 6			State 7
D, µm²/s	0.013	+/-	0.0028	0.0725	+/-	0.0028	0.2583	+/-	0.0067	0.5619	+/-	0.0134	2.9362	+/-	0.0639	4.6631	+/-	0.0883	12.0247	+/-	0.1431
Occupancy	0.0224	+/-	0.0056	0.1118	+/-	0.0094	0.118	+/-	0.0105	0.0876	+/-	0.0094	0.1272	+/-	0.0122	0.1827	+/-	0.014	0.3503	+/-	0.013
Dwell time, s	0.2117	+/-	NaN	0.465	+/-	NaN	0.5068	+/-	NaN	0.9341	+/-	NaN	1.9158	+/-	NaN	Inf	+/-	NaN	3.1831	+/-	NaN
7-state model coarse grained to 2 states (threshold = 1 µm²/s)	State 1			State 2
D, µm²/s	0.2593	+/-	0.0129	8.2365	+/-	0.1678
Occupancy	0.3397	+/-	0.0159	0.6603	+/-	0.0159
Dwell time, s	8.4322	+/-	2.8961	6.0716	+/-	1.3785
8 state model	State 1			State 2			State 3			State 4			State 5			State 6			State 7			State 8
D, µm²/s	0.0079	+/-	0.002	0.0478	+/-	0.0024	0.0998	+/-	0.0033	0.2706	+/-	0.0062	0.5722	+/-	0.0146	2.938	+/-	0.0658	4.6645	+/-	0.0845	12.0286	+/-	0.1375
Occupancy	0.011	+/-	0.0048	0.0728	+/-	0.0091	0.061	+/-	0.0075	0.1112	+/-	0.0095	0.0838	+/-	0.0089	0.1268	+/-	0.0117	0.1838	+/-	0.0146	0.3497	+/-	0.0139
Dwell time, s	0.7399	+/-	NaN	1.7447	+/-	NaN	0.5432	+/-	NaN	0.7049	+/-	NaN	0.7706	+/-	NaN	2.1558	+/-	NaN	Inf	+/-	NaN	3.4111	+/-	NaN
8-state model coarse grained to 2 states (threshold = 1 µm²/s)	State 1			State 2
D, µm²/s	0.2581	+/-	0.0123	8.2335	+/-	0.1551
Occupancy	0.3397	+/-	0.0172	0.6603	+/-	0.0172
Dwell time, s	7.7322	+/-	3.1148	7.0402	+/-	1.7836
Dataset 3: HaloTag-Hsp15 + Erythromycin (n=60968)
2 state model	State 1			State 2
D, µm²/s	0.2217	+/-	0.0088	7.4355	+/-	0.167
Occupancy	0.4228	+/-	0.0151	0.5772	+/-	0.0151
Dwell time, s	0.796	+/-	0.0817	1.0101	+/-	0.09
3 state model	State 1			State 2			State 3
D, µm²/s	0.2066	+/-	0.0077	3.3575	+/-	0.0506	11.6684	+/-	0.1327
Occupancy	0.4063	+/-	0.0155	0.299	+/-	0.0129	0.2947	+/-	0.0119
Dwell time, s	1.1224	+/-	0.1237	0.822	+/-	0.0939	1.905	+/-	0.3253
3-state model coarse grained to 2 states (threshold = 1 µm²/s)	State 1			State 2
D, µm²/s	0.2066	+/-	0.0077	7.4824	+/-	0.1512
Occupancy	0.4063	+/-	0.0155	0.5937	+/-	0.0155
Dwell time, s	1.1224	+/-	0.1237	1.5183	+/-	0.1556
4 state model	State 1			State 2			State 3			State 4
D, µm²/s	0.0727	+/-	0.0022	0.3693	+/-	0.0089	3.4996	+/-	0.0503	11.7214	+/-	0.142
Occupancy	0.1909	+/-	0.0132	0.227	+/-	0.0127	0.2906	+/-	0.014	0.2915	+/-	0.0125
Dwell time, s	0.501	+/-	0.0585	0.4772	+/-	0.0429	3.1506	+/-	0.7765	2.1386	+/-	0.4189
4-state model coarse grained to 2 states (threshold = 1 µm²/s)	State 1			State 2
D, µm²/s	0.2338	+/-	0.0096	7.6171	+/-	0.1603
Occupancy	0.4179	+/-	0.0164	0.5821	+/-	0.0164
Dwell time, s	3.7125	+/-	0.779	4.6189	+/-	0.8369
5 state model	State 1			State 2			State 3			State 4			State 5
D, µm²/s	0.053	+/-	0.0017	0.175	+/-	0.0045	0.4463	+/-	0.0114	3.5199	+/-	0.0491	11.7309	+/-	0.1261
Occupancy	0.1208	+/-	0.0115	0.1532	+/-	0.01	0.1451	+/-	0.0102	0.29	+/-	0.0134	0.2908	+/-	0.0121
Dwell time, s	0.5335	+/-	0.0791	0.386	+/-	0.0467	0.642	+/-	0.1137	4.1088	+/-	1.1137	2.1187	+/-	0.3869
5-state model coarse grained to 2 states (threshold = 1 µm²/s)	State 1			State 2
D, µm²/s	0.2337	+/-	0.0085	7.6308	+/-	0.1502
Occupancy	0.4191	+/-	0.0156	0.5809	+/-	0.0156
Dwell time, s	3.6782	+/-	0.7072	4.8665	+/-	0.7977
6 state model	State 1			State 2			State 3			State 4			State 5			State 6
D, µm²/s	0.0363	+/-	0.0018	0.0917	+/-	0.0035	0.26	+/-	0.0053	0.5119	+/-	0.0145	3.522	+/-	0.0516	11.738	+/-	0.134
Occupancy	0.0596	+/-	0.0071	0.1188	+/-	0.0102	0.1518	+/-	0.0111	0.0886	+/-	0.0091	0.291	+/-	0.0142	0.2903	+/-	0.0124
Dwell time, s	0.3745	+/-	0.0738	0.4716	+/-	0.0781	0.6608	+/-	0.1324	0.9469	+/-	0.264	4.1284	+/-	1.0992	2.2214	+/-	0.3814
6-state model coarse grained to 2 states (threshold = 1 µm²/s)	State 1			State 2
D, µm²/s	0.2337	+/-	0.009	7.625	+/-	0.162
Occupancy	0.4188	+/-	0.0167	0.5812	+/-	0.0167
Dwell time, s	4.027	+/-	0.7762	5.1532	+/-	1.0153
7 state model	State 1			State 2			State 3			State 4			State 5			State 6			State 7
D, µm²/s	0.0361	+/-	0.0017	0.0899	+/-	0.0029	0.257	+/-	0.0049	0.5076	+/-	0.0158	2.9885	+/-	0.0901	4.1181	+/-	0.1136	11.8529	+/-	0.1365
Occupancy	0.058	+/-	0.007	0.1182	+/-	0.0109	0.1537	+/-	0.0106	0.0871	+/-	0.0091	0.1491	+/-	0.0194	0.1494	+/-	0.0217	0.2846	+/-	0.0124
Dwell time, s	0.3716	+/-	0.0724	0.4823	+/-	0.0796	0.5402	+/-	0.0974	2.5481	+/-	2.6045e+12	4.9319	+/-	2.7714	3.2579	+/-	1.4882	2.7617	+/-	0.6654
7-state model coarse grained to 2 states (threshold = 1 µm²/s)	State 1			State 2
D, µm²/s	0.2312	+/-	0.0089	7.6055	+/-	0.1746
Occupancy	0.4169	+/-	0.0157	0.5831	+/-	0.0157
Dwell time, s	5.3581	+/-	1.2829	5.1709	+/-	0.9631
8 state model	State 1			State 2			State 3			State 4			State 5			State 6			State 7			State 8
D, µm²/s	0.0362	+/-	0.0018	0.0916	+/-	0.0033	0.2608	+/-	0.0053	0.5121	+/-	0.0142	3.1353	+/-	0.0722	4.3747	+/-	0.1661	11.7955	+/-	0.1404	55.9539	+/-	5.906
Occupancy	0.0596	+/-	0.0067	0.1187	+/-	0.0102	0.1545	+/-	0.0104	0.0849	+/-	0.0097	0.1933	+/-	0.0195	0.1078	+/-	0.0205	0.2807	+/-	0.0123	0.0007	+/-	0.0002
Dwell time, s	0.3745	+/-	0.0717	0.4886	+/-	0.0725	0.556	+/-	0.0933	2.1318	+/-	2.9025	5.2605	+/-	1.8308	1.9058	+/-	0.6751	26.8175	+/-	21.7312	0.007	+/-	0.0009
8-state model coarse grained to 2 states (threshold = 1 µm²/s)	State 1			State 2
D, µm²/s	0.2318	+/-	0.0092	7.6046	+/-	0.1703
Occupancy	0.4176	+/-	0.0158	0.5824	+/-	0.0158
Dwell time, s	4.7461	+/-	1.169	5.0181	+/-	0.8979

### Sheet: Supplementary Data 35
Combined data
HaloTag-Hsp15 in ∆hrpA strain (n=187495)
2 state model	State 1			State 2
D, µm²/s	0.0999	+/-	0.0063	7.0058	+/-	0.0491
Occupancy	0.0862	+/-	0.0057	0.9138	+/-	0.0057
Dwell time, s	0.329	+/-	0.0329	2.9397	+/-	0.2093
3 state model	State 1			State 2			State 3
D, µm²/s	0.0981	+/-	0.0065	4.6958	+/-	0.0204	13.3639	+/-	0.0869
Occupancy	0.0828	+/-	0.0054	0.6533	+/-	0.0063	0.264	+/-	0.0052
Dwell time, s	0.437	+/-	0.0454	2.973	+/-	0.2613	3.3786	+/-	0.4566
3-state model coarse grained to 2 states (threshold = 1 µm²/s)	State 1			State 2
D, µm²/s	0.0981	+/-	0.0065	7.1903	+/-	0.0527
Occupancy	0.0828	+/-	0.0054	0.9172	+/-	0.0054
Dwell time, s	0.437	+/-	0.0454	4.1833	+/-	0.3658
4 state model	State 1			State 2			State 3			State 4
D, µm²/s	0.0465	+/-	0.0023	0.446	+/-	0.0144	4.8233	+/-	0.0198	13.6848	+/-	0.0939
Occupancy	0.0614	+/-	0.0045	0.0311	+/-	0.0024	0.6584	+/-	0.0063	0.2492	+/-	0.0048
Dwell time, s	0.5817	+/-	0.0727	0.2346	+/-	0.0259	7.0163	+/-	0.8161	3.0137	+/-	0.4096
4-state model coarse grained to 2 states (threshold = 1 µm²/s)	State 1			State 2
D, µm²/s	0.1808	+/-	0.0113	7.2562	+/-	0.0528
Occupancy	0.0925	+/-	0.0051	0.9075	+/-	0.0051
Dwell time, s	1.0827	+/-	0.13	8.9911	+/-	0.954
5 state model	State 1			State 2			State 3			State 4			State 5
D, µm²/s	0.0209	+/-	0.0019	0.1003	+/-	0.0037	0.5325	+/-	0.0149	4.8458	+/-	0.0186	13.7825	+/-	0.086
Occupancy	0.0323	+/-	0.0032	0.0366	+/-	0.0028	0.0237	+/-	0.0025	0.6627	+/-	0.0063	0.2446	+/-	0.0052
Dwell time, s	0.7114	+/-	0.1343	0.2868	+/-	0.0263	0.5208	+/-	0.092	8.7303	+/-	1.2281	3.142	+/-	0.4214
5-state model coarse grained to 2 states (threshold = 1 µm²/s)	State 1			State 2
D, µm²/s	0.183	+/-	0.012	7.2553	+/-	0.0541
Occupancy	0.0927	+/-	0.0054	0.9073	+/-	0.0054
Dwell time, s	1.3129	+/-	0.179	10.7131	+/-	1.3078
6 state model	State 1			State 2			State 3			State 4			State 5			State 6
D, µm²/s	0.0069	+/-	0.001	0.0567	+/-	0.002	0.1529	+/-	0.0074	0.5659	+/-	0.0159	4.8291	+/-	0.0196	13.6845	+/-	0.089
Occupancy	0.0181	+/-	0.0019	0.0337	+/-	0.0039	0.0201	+/-	0.002	0.0215	+/-	0.0024	0.6575	+/-	0.0064	0.2491	+/-	0.0052
Dwell time, s	0.6595	+/-	0.1307	0.7789	+/-	0.2455	0.2677	+/-	0.0445	0.4991	+/-	0.0972	7.8396	+/-	0.9717	2.9266	+/-	0.3812
6-state model coarse grained to 2 states (threshold = 1 µm²/s)	State 1			State 2
D, µm²/s	0.1849	+/-	0.0132	7.2623	+/-	0.054
Occupancy	0.0935	+/-	0.0055	0.9065	+/-	0.0055
Dwell time, s	1.1662	+/-	0.1662	9.7175	+/-	1.1233
7 state model	State 1			State 2			State 3			State 4			State 5			State 6			State 7
D, µm²/s	0.0058	+/-	0.0009	0.0507	+/-	0.0021	0.1255	+/-	0.0051	0.555	+/-	0.0154	4.8418	+/-	0.0206	13.6451	+/-	0.083	51.4112	+/-	3.8469
Occupancy	0.0165	+/-	0.0019	0.0296	+/-	0.0036	0.0247	+/-	0.0022	0.0232	+/-	0.0025	0.6595	+/-	0.0066	0.2459	+/-	0.005	0.0005	+/-	0.0001
Dwell time, s	0.7905	+/-	0.1899	0.9092	+/-	0.1874	0.2273	+/-	0.0286	0.4467	+/-	0.0762	6.779	+/-	0.7471	9.4497	+/-	2.5773	0.0092	+/-	0.0008
7-state model coarse grained to 2 states (threshold = 1 µm²/s)	State 1			State 2
D, µm²/s	0.1869	+/-	0.0122	7.2591	+/-	0.0505
Occupancy	0.0941	+/-	0.0057	0.9059	+/-	0.0057
Dwell time, s	1.0771	+/-	0.1305	9.3851	+/-	1.0334
8 state model	State 1			State 2			State 3			State 4			State 5			State 6			State 7			State 8
D, µm²/s	0.0069	+/-	0.0009	0.0571	+/-	0.0024	0.1449	+/-	0.0065	0.5493	+/-	0.0166	4.8651	+/-	0.0386	4.8942	+/-	0.019	13.8682	+/-	0.0838	56.0652	+/-	3.1833
Occupancy	0.0183	+/-	0.002	0.0327	+/-	0.004	0.0209	+/-	0.0022	0.0204	+/-	0.0023	0.1636	+/-	0.0294	0.5081	+/-	0.0299	0.2354	+/-	0.0048	0.0006	+/-	0.0001
Dwell time, s	0.6677	+/-	0.1386	1.0196	+/-	0.3177	0.1929	+/-	0.0262	0.629	+/-	0.1328	1.822	+/-	0.4378	6.5275	+/-	7.6163	28.7505	+/-	24.2038	0.009	+/-	0.0007
8-state model coarse grained to 2 states (threshold = 1 µm²/s)	State 1			State 2
D, µm²/s	0.1756	+/-	0.0128	7.2501	+/-	0.0497
Occupancy	0.0923	+/-	0.0058	0.9077	+/-	0.0058
Dwell time, s	1.1278	+/-	0.1515	9.7355	+/-	1.1111
Individual datasets
Dataset 1: HaloTag-Hsp15 in ∆hrpA strain (n=67286)
2 state model	State 1			State 2
D, µm²/s	0.0811	+/-	0.0061	6.08	+/-	0.0732
Occupancy	0.0841	+/-	0.0093	0.9159	+/-	0.0093
Dwell time, s	0.3117	+/-	0.0495	3.1097	+/-	0.3831
3 state model	State 1			State 2			State 3
D, µm²/s	0.0757	+/-	0.0062	4.6044	+/-	0.0308	13.0527	+/-	0.1811
Occupancy	0.0792	+/-	0.008	0.7484	+/-	0.0096	0.1724	+/-	0.0074
Dwell time, s	0.4328	+/-	0.0758	4.3996	+/-	0.7148	4.2873	+/-	1.773
3-state model coarse grained to 2 states (threshold = 1 µm²/s)	State 1			State 2
D, µm²/s	0.0757	+/-	0.0062	6.1864	+/-	0.0724
Occupancy	0.0792	+/-	0.008	0.9208	+/-	0.008
Dwell time, s	0.4328	+/-	0.0758	5.7282	+/-	0.995
4 state model	State 1			State 2			State 3			State 4
D, µm²/s	0.0438	+/-	0.0036	0.3562	+/-	0.0287	4.6731	+/-	0.0289	13.2984	+/-	0.2012
Occupancy	0.0591	+/-	0.0074	0.0281	+/-	0.0037	0.7474	+/-	0.0096	0.1654	+/-	0.007
Dwell time, s	0.52	+/-	0.1118	0.1876	+/-	0.0325	6.8944	+/-	1.4518	3.5729	+/-	1.4028
4-state model coarse grained to 2 states (threshold = 1 µm²/s)	State 1			State 2
D, µm²/s	0.1444	+/-	0.0162	6.2362	+/-	0.0735
Occupancy	0.0872	+/-	0.0084	0.9128	+/-	0.0084
Dwell time, s	0.7973	+/-	0.1564	8.9873	+/-	1.8452
5 state model	State 1			State 2			State 3			State 4			State 5
D, µm²/s	0.0246	+/-	0.0031	0.1132	+/-	0.0053	0.6327	+/-	0.0384	4.6968	+/-	0.0287	13.4106	+/-	0.1748
Occupancy	0.039	+/-	0.0052	0.0353	+/-	0.0045	0.0156	+/-	0.0031	0.7482	+/-	0.0104	0.1619	+/-	0.0066
Dwell time, s	0.7623	+/-	0.3265	0.23	+/-	0.0334	0.2713	+/-	0.0907	6.7382	+/-	1.3487	3.1352	+/-	1.3637
5-state model coarse grained to 2 states (threshold = 1 µm²/s)	State 1			State 2
D, µm²/s	0.1646	+/-	0.0186	6.247	+/-	0.0712
Occupancy	0.0899	+/-	0.009	0.9101	+/-	0.009
Dwell time, s	0.8647	+/-	0.1855	8.8888	+/-	1.8546
6 state model	State 1			State 2			State 3			State 4			State 5			State 6
D, µm²/s	0.0017	+/-	0.0008	0.0364	+/-	0.0034	0.119	+/-	0.0068	0.6312	+/-	0.0359	4.6851	+/-	0.0292	13.2853	+/-	0.1735
Occupancy	0.0072	+/-	0.0014	0.0369	+/-	0.0058	0.0299	+/-	0.004	0.0159	+/-	0.0029	0.7443	+/-	0.0098	0.1658	+/-	0.0069
Dwell time, s	0.5878	+/-	0.4943	0.6389	+/-	0.2022	0.2851	+/-	0.064	0.253	+/-	0.0733	7.5772	+/-	1.5075	3.4368	+/-	1.2818
6-state model coarse grained to 2 states (threshold = 1 µm²/s)	State 1			State 2
D, µm²/s	0.1662	+/-	0.0184	6.2517	+/-	0.0709
Occupancy	0.0899	+/-	0.0084	0.9101	+/-	0.0084
Dwell time, s	0.8482	+/-	0.1926	9.7599	+/-	2.0895
7 state model	State 1			State 2			State 3			State 4			State 5			State 6			State 7
D, µm²/s	0.0017	+/-	0.0008	0.0372	+/-	0.0029	0.1198	+/-	0.007	0.5474	+/-	0.0275	2.6992	+/-	0.4825	4.6978	+/-	0.0276	13.466	+/-	0.1792
Occupancy	0.0072	+/-	0.0014	0.0393	+/-	0.0062	0.0272	+/-	0.0036	0.0149	+/-	0.0031	0.0016	+/-	0.0005	0.7494	+/-	0.0092	0.1605	+/-	0.0063
Dwell time, s	0.5855	+/-	0.4814	0.4098	+/-	0.0732	0.3648	+/-	0.1043	0.3563	+/-	0.1291	0.0167	+/-	0.0043	7.042	+/-	1.6545	3.1412	+/-	1.0242
7-state model coarse grained to 2 states (threshold = 1 µm²/s)	State 1			State 2
D, µm²/s	0.1457	+/-	0.0174	6.2383	+/-	0.0649
Occupancy	0.0886	+/-	0.0087	0.9114	+/-	0.0087
Dwell time, s	0.6773	+/-	0.1367	6.5116	+/-	1.1541
8 state model	State 1			State 2			State 3			State 4			State 5			State 6			State 7			State 8
D, µm²/s	0.0016	+/-	0.0008	0.0362	+/-	0.0031	0.1167	+/-	0.0113	0.1173	+/-	0.0072	0.6478	+/-	0.0345	4.7126	+/-	0.0292	13.4752	+/-	0.1816	50.4364	+/-	4.0861
Occupancy	0.0081	+/-	0.0016	0.0342	+/-	0.0058	0.0045	+/-	0.0013	0.0277	+/-	0.0038	0.0157	+/-	0.003	0.7548	+/-	0.0102	0.1542	+/-	0.0068	0.0007	+/-	0.0001
Dwell time, s	0.5347	+/-	0.4195	0.9118	+/-	0.4936	0.0501	+/-	0.0124	0.397	+/-	0.1298	0.3441	+/-	0.1186	5.4842	+/-	0.8685	6.4633	+/-	6.1163	0.0085	+/-	0.001
8-state model coarse grained to 2 states (threshold = 1 µm²/s)	State 1			State 2
D, µm²/s	0.1684	+/-	0.0179	6.2345	+/-	0.072
Occupancy	0.0903	+/-	0.0086	0.9097	+/-	0.0086
Dwell time, s	0.8939	+/-	0.175	8.6831	+/-	1.5713
Dataset 2: HaloTag-Hsp15 in ∆hrpA strain (n=65466)
2 state model	State 1			State 2
D, µm²/s	0.1063	+/-	0.0137	8.3823	+/-	0.0961
Occupancy	0.0612	+/-	0.0079	0.9388	+/-	0.0079
Dwell time, s	0.2857	+/-	0.0523	3.1649	+/-	0.3424
3 state model	State 1			State 2			State 3
D, µm²/s	0.1074	+/-	0.0172	4.7015	+/-	0.0361	13.5321	+/-	0.1238
Occupancy	0.0587	+/-	0.0078	0.526	+/-	0.0101	0.4153	+/-	0.0099
Dwell time, s	0.3324	+/-	0.0636	2.8654	+/-	0.4444	4.324	+/-	0.8591
3-state model coarse grained to 2 states (threshold = 1 µm²/s)	State 1			State 2
D, µm²/s	0.1074	+/-	0.0172	8.5974	+/-	0.1028
Occupancy	0.0587	+/-	0.0078	0.9413	+/-	0.0078
Dwell time, s	0.3324	+/-	0.0636	4.7281	+/-	0.6762
4 state model	State 1			State 2			State 3			State 4
D, µm²/s	0.0409	+/-	0.0039	0.4617	+/-	0.0253	4.7889	+/-	0.0359	13.5891	+/-	0.1263
Occupancy	0.0404	+/-	0.0071	0.0261	+/-	0.0036	0.5225	+/-	0.0102	0.411	+/-	0.0098
Dwell time, s	0.7454	+/-	0.2726	0.2766	+/-	0.0601	5.5411	+/-	1.1125	4.7076	+/-	1.2055
4-state model coarse grained to 2 states (threshold = 1 µm²/s)	State 1			State 2
D, µm²/s	0.2059	+/-	0.0248	8.6631	+/-	0.0942
Occupancy	0.0665	+/-	0.0079	0.9335	+/-	0.0079
Dwell time, s	0.8184	+/-	0.1979	8.6424	+/-	1.623
5 state model	State 1			State 2			State 3			State 4			State 5
D, µm²/s	0.0153	+/-	0.0026	0.0888	+/-	0.0057	0.5113	+/-	0.0282	4.8307	+/-	0.0345	13.7169	+/-	0.1241
Occupancy	0.0178	+/-	0.0054	0.0273	+/-	0.0036	0.0218	+/-	0.0035	0.5311	+/-	0.0106	0.4021	+/-	0.0099
Dwell time, s	0.4168	+/-	0.2286	0.2443	+/-	0.053	0.7997	+/-	0.4034	6.0742	+/-	1.2851	4.3146	+/-	0.8902
5-state model coarse grained to 2 states (threshold = 1 µm²/s)	State 1			State 2
D, µm²/s	0.2071	+/-	0.0263	8.6597	+/-	0.1004
Occupancy	0.0668	+/-	0.0083	0.9332	+/-	0.0083
Dwell time, s	0.7938	+/-	0.1775	8.4322	+/-	1.44
6 state model	State 1			State 2			State 3			State 4			State 5			State 6
D, µm²/s	0.0153	+/-	0.0026	0.0897	+/-	0.0056	0.5063	+/-	0.0328	4.8506	+/-	0.0341	13.7255	+/-	0.1279	53.8643	+/-	8.4749
Occupancy	0.0178	+/-	0.0052	0.0266	+/-	0.0033	0.0216	+/-	0.0035	0.5355	+/-	0.011	0.3982	+/-	0.0104	0.0003	+/-	0.0001
Dwell time, s	0.417	+/-	0.2172	0.253	+/-	0.0542	1.0207	+/-	0.629	6.4713	+/-	1.4658	20.3836	+/-	1.46425e+06	0.0067	+/-	0.0009
6-state model coarse grained to 2 states (threshold = 1 µm²/s)	State 1			State 2
D, µm²/s	0.206	+/-	0.0277	8.6507	+/-	0.1022
Occupancy	0.0661	+/-	0.0075	0.9339	+/-	0.0075
Dwell time, s	0.9165	+/-	0.2579	9.7897	+/-	2.12
7 state model	State 1			State 2			State 3			State 4			State 5			State 6			State 7
D, µm²/s	0.0153	+/-	0.0025	0.0887	+/-	0.0055	0.5005	+/-	0.0305	4.6529	+/-	0.1485	4.8817	+/-	0.0337	13.8132	+/-	0.1169	53.3235	+/-	8.8361
Occupancy	0.0178	+/-	0.0056	0.0269	+/-	0.0035	0.0216	+/-	0.0033	0.0166	+/-	0.0089	0.5238	+/-	0.0138	0.393	+/-	0.0091	0.0003	+/-	0.0001
Dwell time, s	0.4167	+/-	0.2068	0.2549	+/-	0.0591	0.7927	+/-	0.3788	0.1946	+/-	0.1144	8.0504	+/-	374.373	13.3537	+/-	10.1644	0.0066	+/-	0.0008
7-state model coarse grained to 2 states (threshold = 1 µm²/s)	State 1			State 2
D, µm²/s	0.2031	+/-	0.024	8.654	+/-	0.0935
Occupancy	0.0663	+/-	0.0089	0.9337	+/-	0.0089
Dwell time, s	0.8468	+/-	0.2049	8.4247	+/-	1.4254
8 state model	State 1			State 2			State 3			State 4			State 5			State 6			State 7			State 8
D, µm²/s	0.015	+/-	0.0029	0.0838	+/-	0.0052	0.3606	+/-	0.0244	0.7393	+/-	0.0601	4.6502	+/-	0.1456	4.8926	+/-	0.037	13.8238	+/-	0.1129	57.662	+/-	8.506
Occupancy	0.0174	+/-	0.0058	0.0261	+/-	0.0037	0.0151	+/-	0.0033	0.0079	+/-	0.0022	0.0195	+/-	0.0108	0.5215	+/-	0.0152	0.3922	+/-	0.0095	0.0003	+/-	0.0001
Dwell time, s	0.4735	+/-	0.2782	0.2899	+/-	0.0634	0.3077	+/-	0.1043	0.3224	+/-	3.11153e+12	0.2472	+/-	0.1801	5.1393	+/-	70.3599	17.0845	+/-	9.021	0.0067	+/-	0.0008
8-state model coarse grained to 2 states (threshold = 1 µm²/s)	State 1			State 2
D, µm²/s	0.2069	+/-	0.0289	8.6567	+/-	0.0959
Occupancy	0.0665	+/-	0.009	0.9335	+/-	0.009
Dwell time, s	0.9614	+/-	0.2515	9.5099	+/-	1.6127
Dataset 3: HaloTag-Hsp15 in ∆hrpA strain (n=54743)
2 state model	State 1			State 2
D, µm²/s	0.1097	+/-	0.0101	6.4988	+/-	0.0829
Occupancy	0.1187	+/-	0.0115	0.8813	+/-	0.0115
Dwell time, s	0.3958	+/-	0.0713	2.457	+/-	0.3704
3 state model	State 1			State 2			State 3
D, µm²/s	0.117	+/-	0.0122	4.8463	+/-	0.0397	13.3573	+/-	0.1888
Occupancy	0.1182	+/-	0.0115	0.6923	+/-	0.0114	0.1895	+/-	0.0078
Dwell time, s	0.4973	+/-	0.1003	2.4944	+/-	0.4638	1.4263	+/-	0.4071
3-state model coarse grained to 2 states (threshold = 1 µm²/s)	State 1			State 2
D, µm²/s	0.117	+/-	0.0122	6.6754	+/-	0.0853
Occupancy	0.1182	+/-	0.0115	0.8818	+/-	0.0115
Dwell time, s	0.4973	+/-	0.1003	3.2076	+/-	0.5889
4 state model	State 1			State 2			State 3			State 4
D, µm²/s	0.0516	+/-	0.0046	0.4739	+/-	0.022	4.9912	+/-	0.0345	13.6728	+/-	0.1998
Occupancy	0.0861	+/-	0.0109	0.0455	+/-	0.0069	0.6898	+/-	0.0127	0.1786	+/-	0.0074
Dwell time, s	0.6313	+/-	0.1426	0.3342	+/-	0.0654	14.3619	+/-	5.8734	1.491	+/-	0.4084
4-state model coarse grained to 2 states (threshold = 1 µm²/s)	State 1			State 2
D, µm²/s	0.1977	+/-	0.0209	6.7768	+/-	0.0763
Occupancy	0.1315	+/-	0.0129	0.8685	+/-	0.0129
Dwell time, s	2.0253	+/-	0.6189	13.1602	+/-	3.7956
5 state model	State 1			State 2			State 3			State 4			State 5
D, µm²/s	0.0225	+/-	0.0041	0.1061	+/-	0.0075	0.5241	+/-	0.0228	4.9901	+/-	0.036	13.6747	+/-	0.202
Occupancy	0.0468	+/-	0.0059	0.0472	+/-	0.0072	0.0372	+/-	0.0065	0.6904	+/-	0.0113	0.1785	+/-	0.008
Dwell time, s	0.621	+/-	0.1626	0.337	+/-	0.0591	0.6161	+/-	0.2383	15.5327	+/-	6.1252	1.5379	+/-	0.509
5-state model coarse grained to 2 states (threshold = 1 µm²/s)	State 1			State 2
D, µm²/s	0.1948	+/-	0.0212	6.7741	+/-	0.0834
Occupancy	0.1311	+/-	0.0122	0.8689	+/-	0.0122
Dwell time, s	2.2709	+/-	0.6463	14.8067	+/-	4.5193
6 state model	State 1			State 2			State 3			State 4			State 5			State 6
D, µm²/s	0.0097	+/-	0.0019	0.0666	+/-	0.0036	0.2008	+/-	0.0173	0.5705	+/-	0.0219	4.989	+/-	0.0366	13.68	+/-	0.1769
Occupancy	0.0353	+/-	0.0042	0.0406	+/-	0.0084	0.0248	+/-	0.0056	0.0307	+/-	0.0054	0.69	+/-	0.0126	0.1786	+/-	0.0077
Dwell time, s	0.7656	+/-	0.6107	0.5541	+/-	0.1969	0.4965	+/-	0.2416	0.6531	+/-	0.2759	18.5728	+/-	11.423	1.3643	+/-	0.3486
6-state model coarse grained to 2 states (threshold = 1 µm²/s)	State 1			State 2
D, µm²/s	0.1943	+/-	0.0215	6.7758	+/-	0.0808
Occupancy	0.1314	+/-	0.0126	0.8686	+/-	0.0126
Dwell time, s	2.2748	+/-	0.6505	13.171	+/-	3.8322
7 state model	State 1			State 2			State 3			State 4			State 5			State 6			State 7
D, µm²/s	0.0053	+/-	0.0016	0.0505	+/-	0.0021	0.1139	+/-	0.0088	0.2561	+/-	0.014	0.5774	+/-	0.0218	5.007	+/-	0.0363	13.8059	+/-	0.1875
Occupancy	0.0272	+/-	0.004	0.0352	+/-	0.0071	0.0253	+/-	0.0067	0.0138	+/-	0.0042	0.0305	+/-	0.0049	0.6931	+/-	0.012	0.1748	+/-	0.0077
Dwell time, s	1.4204	+/-	1.2466	0.609	+/-	0.4114	0.6739	+/-	0.6223	0.6183	+/-	0.4645	0.5889	+/-	0.2971	18.6886	+/-	8.3353	1.3374	+/-	0.3056
7-state model coarse grained to 2 states (threshold = 1 µm²/s)	State 1			State 2
D, µm²/s	0.1966	+/-	0.0199	6.7796	+/-	0.0854
Occupancy	0.1321	+/-	0.012	0.8679	+/-	0.012
Dwell time, s	2.1516	+/-	0.5748	13.1553	+/-	3.6119
8 state model	State 1			State 2			State 3			State 4			State 5			State 6			State 7			State 8
D, µm²/s	0.0116	+/-	0.0023	0.0696	+/-	0.004	0.2004	+/-	0.0175	0.5171	+/-	0.1194	0.5671	+/-	0.0227	4.7611	+/-	0.4371	5.0263	+/-	0.0369	13.8833	+/-	0.2012
Occupancy	0.0364	+/-	0.0043	0.0402	+/-	0.0088	0.0237	+/-	0.0053	0.0005	+/-	0.0002	0.0306	+/-	0.0056	0.004	+/-	0.0118	0.6929	+/-	0.0172	0.1718	+/-	0.0074
Dwell time, s	0.7121	+/-	0.3137	0.5467	+/-	0.2066	0.6665	+/-	0.3193	0.005	+/-	0	0.5663	+/-	0.2459	0.0399	+/-	0.385	5.5915	+/-	9344.34	1.5847	+/-	0.4111
8-state model coarse grained to 2 states (threshold = 1 µm²/s)	State 1			State 2
D, µm²/s	0.1948	+/-	0.0222	6.7769	+/-	0.0843
Occupancy	0.1314	+/-	0.0128	0.8686	+/-	0.0128
Dwell time, s	2.4228	+/-	0.8763	13.9432	+/-	4.7754

### Sheet: Supplementary Data 36
Combined data
HaloTag-Hsp15 in ∆hrpA strain + Erythromycin (n=106200)
2 state model	State 1			State 2
D, µm²/s	0.1444	+/-	0.0064	7.0171	+/-	0.096
Occupancy	0.2237	+/-	0.0094	0.7763	+/-	0.0094
Dwell time, s	0.4598	+/-	0.0412	1.4222	+/-	0.1079
3 state model	State 1			State 2			State 3
D, µm²/s	0.1244	+/-	0.0048	3.5324	+/-	0.0313	11.6265	+/-	0.0945
Occupancy	0.2109	+/-	0.0091	0.4377	+/-	0.0101	0.3514	+/-	0.0092
Dwell time, s	0.5644	+/-	0.0516	0.9824	+/-	0.0783	1.9329	+/-	0.2027
3-state model coarse grained to 2 states (threshold = 1 µm²/s)	State 1			State 2
D, µm²/s	0.1244	+/-	0.0048	7.1368	+/-	0.0911
Occupancy	0.2109	+/-	0.0091	0.7891	+/-	0.0091
Dwell time, s	0.5644	+/-	0.0516	2.0547	+/-	0.1825
4 state model	State 1			State 2			State 3			State 4
D, µm²/s	0.0624	+/-	0.0021	0.354	+/-	0.0139	3.7132	+/-	0.0294	11.8567	+/-	0.0882
Occupancy	0.1417	+/-	0.0082	0.0839	+/-	0.006	0.4375	+/-	0.0111	0.3369	+/-	0.0093
Dwell time, s	0.4678	+/-	0.0365	0.2222	+/-	0.0205	2.3166	+/-	0.2727	1.9837	+/-	0.242
4-state model coarse grained to 2 states (threshold = 1 µm²/s)	State 1			State 2
D, µm²/s	0.1709	+/-	0.0091	7.2561	+/-	0.098
Occupancy	0.2256	+/-	0.0104	0.7744	+/-	0.0104
Dwell time, s	1.6125	+/-	0.2333	5.0414	+/-	0.6743
5 state model	State 1			State 2			State 3			State 4			State 5
D, µm²/s	0.027	+/-	0.0032	0.1215	+/-	0.0028	0.4784	+/-	0.0166	3.7519	+/-	0.0286	11.9346	+/-	0.0888
Occupancy	0.0618	+/-	0.005	0.1142	+/-	0.0065	0.0522	+/-	0.005	0.4399	+/-	0.0106	0.3319	+/-	0.0094
Dwell time, s	0.4371	+/-	0.0594	0.4168	+/-	0.0396	0.3423	+/-	0.0486	2.639	+/-	0.3312	1.8842	+/-	0.2311
5-state model coarse grained to 2 states (threshold = 1 µm²/s)	State 1			State 2
D, µm²/s	0.1776	+/-	0.0102	7.2707	+/-	0.0961
Occupancy	0.2282	+/-	0.0095	0.7718	+/-	0.0095
Dwell time, s	1.6894	+/-	0.2249	4.9941	+/-	0.6376
6 state model	State 1			State 2			State 3			State 4			State 5			State 6
D, µm²/s	0.0239	+/-	0.0027	0.1136	+/-	0.0023	0.4297	+/-	0.0155	2.6692	+/-	0.1042	4.0798	+/-	0.0457	12.075	+/-	0.0904
Occupancy	0.057	+/-	0.005	0.1137	+/-	0.0074	0.0534	+/-	0.0052	0.0908	+/-	0.0106	0.3628	+/-	0.0129	0.3224	+/-	0.0089
Dwell time, s	0.4501	+/-	0.0621	0.4702	+/-	0.0493	0.3796	+/-	0.0534	1.4967	+/-	4.27929e+06	4.5842	+/-	0.9549	2.2845	+/-	0.321
6-state model coarse grained to 2 states (threshold = 1 µm²/s)	State 1			State 2
D, µm²/s	0.1661	+/-	0.0097	7.2367	+/-	0.0962
Occupancy	0.2241	+/-	0.0106	0.7759	+/-	0.0106
Dwell time, s	1.8671	+/-	0.2544	6.2907	+/-	0.8781
7 state model	State 1			State 2			State 3			State 4			State 5			State 6			State 7
D, µm²/s	0.0072	+/-	0.0014	0.0742	+/-	0.002	0.1667	+/-	0.0051	0.4713	+/-	0.0165	2.7764	+/-	0.1	4.1017	+/-	0.0479	12.0589	+/-	0.0945
Occupancy	0.0279	+/-	0.0042	0.097	+/-	0.0068	0.0553	+/-	0.0053	0.0448	+/-	0.0042	0.1028	+/-	0.0128	0.3488	+/-	0.0137	0.3234	+/-	0.009
Dwell time, s	0.5835	+/-	0.1494	0.5779	+/-	0.0795	0.6319	+/-	0.1424	0.4876	+/-	0.0909	3.4488	+/-	490516	4.169	+/-	0.8681	2.3978	+/-	0.3347
7-state model coarse grained to 2 states (threshold = 1 µm²/s)	State 1			State 2
D, µm²/s	0.1676	+/-	0.0091	7.2463	+/-	0.1002
Occupancy	0.225	+/-	0.01	0.775	+/-	0.01
Dwell time, s	1.9049	+/-	0.2884	6.3901	+/-	0.8646
8 state model	State 1			State 2			State 3			State 4			State 5			State 6			State 7			State 8
D, µm²/s	0.0031	+/-	0.0008	0.0477	+/-	0.0021	0.1251	+/-	0.0033	0.3628	+/-	0.0101	0.7292	+/-	0.0642	3.1113	+/-	0.1071	4.2482	+/-	0.0778	12.1231	+/-	0.0903
Occupancy	0.0133	+/-	0.0026	0.0732	+/-	0.0057	0.0816	+/-	0.0061	0.0457	+/-	0.0046	0.0131	+/-	0.0035	0.1672	+/-	0.0291	0.2865	+/-	0.0298	0.3195	+/-	0.0082
Dwell time, s	1.166	+/-	0.7675	0.5258	+/-	0.0797	0.6181	+/-	0.103	0.4226	+/-	0.0764	3.4248	+/-	2.395	3.3234	+/-	1.1066	7.1056	+/-	2.5351	2.4091	+/-	0.3132
8-state model coarse grained to 2 states (threshold = 1 µm²/s)	State 1			State 2
D, µm²/s	0.1757	+/-	0.0122	7.2562	+/-	0.0911
Occupancy	0.2268	+/-	0.0105	0.7732	+/-	0.0105
Dwell time, s	2.0193	+/-	0.27	6.453	+/-	0.9139
Individual datasets
Dataset 1: HaloTag-Hsp15 in ∆hrpA strain + Erythromycin (n=28123)
2 state model	State 1			State 2
D, µm²/s	0.1763	+/-	0.0108	5.3594	+/-	0.1583
Occupancy	0.235	+/-	0.017	0.765	+/-	0.017
Dwell time, s	0.4522	+/-	0.0629	1.5347	+/-	0.2296
3 state model	State 1			State 2			State 3
D, µm²/s	0.1701	+/-	0.0103	3.5754	+/-	0.0476	11.6418	+/-	0.2601
Occupancy	0.2274	+/-	0.0186	0.5918	+/-	0.0209	0.1808	+/-	0.0153
Dwell time, s	0.6388	+/-	0.1083	1.5501	+/-	0.264	1.0651	+/-	0.3223
3-state model coarse grained to 2 states (threshold = 1 µm²/s)	State 1			State 2
D, µm²/s	0.1701	+/-	0.0103	5.4634	+/-	0.1591
Occupancy	0.2274	+/-	0.0186	0.7726	+/-	0.0186
Dwell time, s	0.6388	+/-	0.1083	2.4613	+/-	0.4484
4 state model	State 1			State 2			State 3			State 4
D, µm²/s	0.0737	+/-	0.0036	0.3367	+/-	0.0142	3.6107	+/-	0.0473	11.6538	+/-	0.2632
Occupancy	0.1268	+/-	0.0138	0.1077	+/-	0.0124	0.5852	+/-	0.0223	0.1803	+/-	0.015
Dwell time, s	0.492	+/-	0.0919	0.2869	+/-	0.0424	3.2064	+/-	0.7409	1.0249	+/-	0.2995
4-state model coarse grained to 2 states (threshold = 1 µm²/s)	State 1			State 2
D, µm²/s	0.1945	+/-	0.0127	5.505	+/-	0.1606
Occupancy	0.2346	+/-	0.0193	0.7654	+/-	0.0193
Dwell time, s	1.5685	+/-	0.3918	5.959	+/-	1.5432
5 state model	State 1			State 2			State 3			State 4			State 5
D, µm²/s	0.0715	+/-	0.0034	0.3163	+/-	0.0131	1.6924	+/-	0.0807	3.7714	+/-	0.0404	11.8181	+/-	0.2733
Occupancy	0.1219	+/-	0.0134	0.1094	+/-	0.0121	0.0424	+/-	0.0078	0.552	+/-	0.0232	0.1743	+/-	0.0167
Dwell time, s	0.501	+/-	0.0879	0.3289	+/-	0.0552	0.409	+/-	0.1993	3.2504	+/-	0.9592	1.0608	+/-	0.3472
5-state model coarse grained to 2 states (threshold = 1 µm²/s)	State 1			State 2
D, µm²/s	0.1873	+/-	0.0112	5.4817	+/-	0.1706
Occupancy	0.2313	+/-	0.0197	0.7687	+/-	0.0197
Dwell time, s	1.6208	+/-	0.4269	5.6603	+/-	1.8414
6 state model	State 1			State 2			State 3			State 4			State 5			State 6
D, µm²/s	0.0496	+/-	0.0052	0.1348	+/-	0.0073	0.3823	+/-	0.0179	1.9099	+/-	0.1167	3.7849	+/-	0.0475	11.8292	+/-	0.2855
Occupancy	0.0707	+/-	0.0094	0.0879	+/-	0.0119	0.0753	+/-	0.0105	0.0466	+/-	0.0095	0.5456	+/-	0.0224	0.1739	+/-	0.0154
Dwell time, s	0.3501	+/-	0.1253	0.3021	+/-	0.1055	0.368	+/-	0.1213	0.4518	+/-	5.20031e+11	3.5851	+/-	1.059	1.0493	+/-	0.2821
6-state model coarse grained to 2 states (threshold = 1 µm²/s)	State 1			State 2
D, µm²/s	0.1887	+/-	0.0119	5.4966	+/-	0.1639
Occupancy	0.2339	+/-	0.0192	0.7661	+/-	0.0192
Dwell time, s	1.489	+/-	0.4117	5.6519	+/-	1.9291
7 state model	State 1			State 2			State 3			State 4			State 5			State 6			State 7
D, µm²/s	0.0149	+/-	0.0028	0.0781	+/-	0.0032	0.2171	+/-	0.0095	0.4289	+/-	0.0159	1.8845	+/-	0.1081	3.7821	+/-	0.0459	11.7513	+/-	0.2671
Occupancy	0.0103	+/-	0.0035	0.1071	+/-	0.0114	0.0658	+/-	0.0103	0.0505	+/-	0.009	0.0455	+/-	0.0091	0.5447	+/-	0.0214	0.1761	+/-	0.0158
Dwell time, s	0.3487	+/-	0.3078	0.465	+/-	0.1015	0.3104	+/-	0.0775	0.5194	+/-	0.2025	0.4388	+/-	0.1868	4.4194	+/-	1.741	1.1177	+/-	0.2854
7-state model coarse grained to 2 states (threshold = 1 µm²/s)	State 1			State 2
D, µm²/s	0.1902	+/-	0.0119	5.5008	+/-	0.1598
Occupancy	0.2337	+/-	0.0187	0.7663	+/-	0.0187
Dwell time, s	1.5583	+/-	0.4616	5.9605	+/-	1.5958
8 state model	State 1			State 2			State 3			State 4			State 5			State 6			State 7			State 8
D, µm²/s	0.0149	+/-	0.0031	0.0788	+/-	0.0031	0.2195	+/-	0.0102	0.428	+/-	0.0177	1.7572	+/-	0.076	3.7636	+/-	0.0446	11.6343	+/-	0.2692	46.7807	+/-	6.3991
Occupancy	0.0103	+/-	0.0035	0.1091	+/-	0.0118	0.0634	+/-	0.0098	0.051	+/-	0.0091	0.0377	+/-	0.0075	0.5562	+/-	0.022	0.171	+/-	0.0161	0.0014	+/-	0.0004
Dwell time, s	0.3491	+/-	0.3311	0.4607	+/-	0.1016	0.3163	+/-	0.0912	0.487	+/-	0.1817	0.4417	+/-	0.1902	3.2328	+/-	0.909	2.5975	+/-	1.8539	0.0093	+/-	0.0013
8-state model coarse grained to 2 states (threshold = 1 µm²/s)	State 1			State 2
D, µm²/s	0.1903	+/-	0.0121	5.4993	+/-	0.1678
Occupancy	0.2338	+/-	0.0185	0.7662	+/-	0.0185
Dwell time, s	1.6348	+/-	0.5148	5.9482	+/-	2.3199
Dataset 2: HaloTag-Hsp15 in ∆hrpA strain + Erythromycin (n=49836)
2 state model	State 1			State 2
D, µm²/s	0.1137	+/-	0.0072	8.4422	+/-	0.1478
Occupancy	0.1852	+/-	0.0152	0.8148	+/-	0.0152
Dwell time, s	0.7776	+/-	0.1473	2.3279	+/-	0.3119
3 state model	State 1			State 2			State 3
D, µm²/s	0.1141	+/-	0.0071	3.7216	+/-	0.0576	11.749	+/-	0.1123
Occupancy	0.182	+/-	0.0144	0.3201	+/-	0.014	0.4979	+/-	0.0152
Dwell time, s	0.9771	+/-	0.1833	0.8736	+/-	0.1028	3.6232	+/-	0.7567
3-state model coarse grained to 2 states (threshold = 1 µm²/s)	State 1			State 2
D, µm²/s	0.1141	+/-	0.0071	8.6077	+/-	0.1423
Occupancy	0.182	+/-	0.0144	0.818	+/-	0.0144
Dwell time, s	0.9771	+/-	0.1833	3.17	+/-	0.4757
4 state model	State 1			State 2			State 3			State 4
D, µm²/s	0.0621	+/-	0.0037	0.2712	+/-	0.0127	3.8368	+/-	0.0618	11.8412	+/-	0.1098
Occupancy	0.1183	+/-	0.0121	0.0704	+/-	0.0067	0.3213	+/-	0.0146	0.4899	+/-	0.0146
Dwell time, s	0.6568	+/-	0.1187	0.2425	+/-	0.0343	1.6175	+/-	0.2614	3.2549	+/-	0.6225
4-state model coarse grained to 2 states (threshold = 1 µm²/s)	State 1			State 2
D, µm²/s	0.1401	+/-	0.0091	8.6705	+/-	0.1373
Occupancy	0.1888	+/-	0.0142	0.8112	+/-	0.0142
Dwell time, s	1.8295	+/-	0.4453	6.6962	+/-	1.4703
5 state model	State 1			State 2			State 3			State 4			State 5
D, µm²/s	0.0347	+/-	0.0058	0.1187	+/-	0.0036	0.4469	+/-	0.0334	3.9116	+/-	0.0637	11.8993	+/-	0.1113
Occupancy	0.0594	+/-	0.0102	0.0961	+/-	0.01	0.0375	+/-	0.005	0.3221	+/-	0.0137	0.4849	+/-	0.0141
Dwell time, s	0.5215	+/-	0.1094	0.6092	+/-	0.1136	0.2965	+/-	0.106	1.7683	+/-	0.3079	3.0923	+/-	0.6234
5-state model coarse grained to 2 states (threshold = 1 µm²/s)	State 1			State 2
D, µm²/s	0.1567	+/-	0.0136	8.7112	+/-	0.1384
Occupancy	0.1931	+/-	0.0152	0.8069	+/-	0.0152
Dwell time, s	1.94	+/-	0.5059	6.0441	+/-	1.2055
6 state model	State 1			State 2			State 3			State 4			State 5			State 6
D, µm²/s	0.0341	+/-	0.0053	0.1149	+/-	0.0035	0.3647	+/-	0.0134	2.7755	+/-	0.2024	4.5246	+/-	0.1032	12.1461	+/-	0.1121
Occupancy	0.0581	+/-	0.0098	0.0934	+/-	0.0099	0.0378	+/-	0.0049	0.086	+/-	0.0191	0.2644	+/-	0.0212	0.4603	+/-	0.0143
Dwell time, s	0.5254	+/-	0.1302	0.642	+/-	0.1477	0.4595	+/-	0.2139	0.9973	+/-	1.597	2.5971	+/-	1.3502	3.6024	+/-	0.9702
6-state model coarse grained to 2 states (threshold = 1 µm²/s)	State 1			State 2
D, µm²/s	0.1399	+/-	0.0089	8.6667	+/-	0.1404
Occupancy	0.1893	+/-	0.0152	0.8107	+/-	0.0152
Dwell time, s	2.0676	+/-	0.6405	6.2732	+/-	1.1837
7 state model	State 1			State 2			State 3			State 4			State 5			State 6			State 7
D, µm²/s	0.0341	+/-	0.0059	0.1147	+/-	0.0034	0.3481	+/-	0.0117	1.0605	+/-	0.0749	3.4779	+/-	0.1343	4.9956	+/-	0.1359	12.2496	+/-	0.1027
Occupancy	0.0583	+/-	0.0099	0.093	+/-	0.0097	0.035	+/-	0.0048	0.0085	+/-	0.0041	0.1802	+/-	0.0282	0.175	+/-	0.0276	0.4499	+/-	0.0158
Dwell time, s	0.5293	+/-	NaN	0.6377	+/-	NaN	0.7522	+/-	NaN	Inf	+/-	NaN	1.9348	+/-	NaN	3.3061	+/-	NaN	4.4437	+/-	NaN
7-state model coarse grained to 2 states (threshold = 1 µm²/s)	State 1			State 2
D, µm²/s	0.1333	+/-	0.0145	8.6295	+/-	0.1501
Occupancy	0.1863	+/-	0.0153	0.8137	+/-	0.0153
Dwell time, s	2.348	+/-	0.7227	8.0756	+/-	1.9362
8 state model	State 1			State 2			State 3			State 4			State 5			State 6			State 7			State 8
D, µm²/s	0.0147	+/-	0.0036	0.0742	+/-	0.0049	0.115	+/-	0.0062	0.3502	+/-	0.0123	1.0611	+/-	0.0703	3.4971	+/-	0.1259	5.1377	+/-	0.116	12.2615	+/-	0.1139
Occupancy	0.0319	+/-	0.007	0.0423	+/-	0.0148	0.0777	+/-	0.0141	0.0344	+/-	0.0051	0.0089	+/-	0.0039	0.1931	+/-	0.0232	0.1632	+/-	0.0248	0.4484	+/-	0.015
Dwell time, s	1.2862	+/-	NaN	0.7664	+/-	NaN	3.1559	+/-	NaN	0.7397	+/-	NaN	Inf	+/-	NaN	2.044	+/-	NaN	5.4497	+/-	NaN	4.4143	+/-	NaN
8-state model coarse grained to 2 states (threshold = 1 µm²/s)	State 1			State 2
D, µm²/s	0.1321	+/-	0.0126	8.6298	+/-	0.1485
Occupancy	0.1864	+/-	0.0155	0.8136	+/-	0.0155
Dwell time, s	2.4715	+/-	0.6516	8.4135	+/-	1.9235
Dataset 3: HaloTag-Hsp15 in ∆hrpA strain + Erythromycin (n=28241)
2 state model	State 1			State 2
D, µm²/s	0.1	+/-	0.007	5.7678	+/-	0.1555
Occupancy	0.2503	+/-	0.0168	0.7497	+/-	0.0168
Dwell time, s	0.4083	+/-	0.0668	1.1117	+/-	0.17
3 state model	State 1			State 2			State 3
D, µm²/s	0.097	+/-	0.0078	3.2579	+/-	0.0609	11.1059	+/-	0.2282
Occupancy	0.2454	+/-	0.0174	0.4916	+/-	0.018	0.263	+/-	0.0134
Dwell time, s	0.4157	+/-	0.0714	0.823	+/-	0.1418	0.8641	+/-	0.149
3-state model coarse grained to 2 states (threshold = 1 µm²/s)	State 1			State 2
D, µm²/s	0.097	+/-	0.0078	5.9934	+/-	0.157
Occupancy	0.2454	+/-	0.0174	0.7546	+/-	0.0174
Dwell time, s	0.4157	+/-	0.0714	1.3096	+/-	0.2356
4 state model	State 1			State 2			State 3			State 4
D, µm²/s	0.0465	+/-	0.003	0.4161	+/-	0.0307	3.5959	+/-	0.0532	11.71	+/-	0.2282
Occupancy	0.1792	+/-	0.0141	0.0943	+/-	0.0125	0.4909	+/-	0.021	0.2356	+/-	0.0132
Dwell time, s	0.3174	+/-	0.0391	0.1605	+/-	0.0275	13.105	+/-	11.5998	1.0378	+/-	0.2231
4-state model coarse grained to 2 states (threshold = 1 µm²/s)	State 1			State 2
D, µm²/s	0.1739	+/-	0.0198	6.2269	+/-	0.1624
Occupancy	0.2735	+/-	0.0202	0.7265	+/-	0.0202
Dwell time, s	1.7666	+/-	0.4427	5.6423	+/-	1.4978
5 state model	State 1			State 2			State 3			State 4			State 5
D, µm²/s	0.0129	+/-	0.0025	0.1141	+/-	0.0051	0.532	+/-	0.0239	3.646	+/-	0.0514	11.9569	+/-	0.231
Occupancy	0.0807	+/-	0.0091	0.1361	+/-	0.0138	0.0611	+/-	0.0125	0.4956	+/-	0.0191	0.2266	+/-	0.0131
Dwell time, s	0.3593	+/-	0.0805	0.4004	+/-	0.0611	0.607	+/-	0.2332	3.1769	+/-	1.0143	0.8949	+/-	0.1733
5-state model coarse grained to 2 states (threshold = 1 µm²/s)	State 1			State 2
D, µm²/s	0.1767	+/-	0.0214	6.2537	+/-	0.1506
Occupancy	0.2778	+/-	0.0186	0.7222	+/-	0.0186
Dwell time, s	1.5172	+/-	0.3305	2.976	+/-	0.5839
6 state model	State 1			State 2			State 3			State 4			State 5			State 6
D, µm²/s	0.0132	+/-	0.0026	0.1162	+/-	0.0055	0.534	+/-	0.0277	2.9067	+/-	0.1396	4.2112	+/-	0.1163	12.5112	+/-	0.2356
Occupancy	0.081	+/-	0.009	0.1371	+/-	0.0147	0.0555	+/-	0.0139	0.177	+/-	0.0396	0.3465	+/-	0.0387	0.2029	+/-	0.0126
Dwell time, s	0.3732	+/-	NaN	0.4219	+/-	NaN	0.8623	+/-	NaN	7.63322e+10	+/-	NaN	3.4868	+/-	NaN	1.8715	+/-	NaN
6-state model coarse grained to 2 states (threshold = 1 µm²/s)	State 1			State 2
D, µm²/s	0.1705	+/-	0.0234	6.2117	+/-	0.1584
Occupancy	0.2736	+/-	0.0211	0.7264	+/-	0.0211
Dwell time, s	1.6932	+/-	0.416	4.8533	+/-	1.1828
7 state model	State 1			State 2			State 3			State 4			State 5			State 6			State 7
D, µm²/s	0.0021	+/-	0.0007	0.0364	+/-	0.0034	0.1357	+/-	0.0065	0.5378	+/-	0.0277	2.8323	+/-	0.1053	4.2081	+/-	0.1044	12.5535	+/-	0.2434
Occupancy	0.0288	+/-	0.0055	0.0869	+/-	0.0094	0.1038	+/-	0.0123	0.0544	+/-	0.0131	0.173	+/-	0.0313	0.3507	+/-	0.0323	0.2024	+/-	0.0122
Dwell time, s	0.6744	+/-	0.492	0.3664	+/-	0.0891	0.4095	+/-	0.1058	0.8468	+/-	0.4611	3.2693	+/-	2.77828e+08	3.8514	+/-	1.25637e+09	1.378	+/-	0.3923
7-state model coarse grained to 2 states (threshold = 1 µm²/s)	State 1			State 2
D, µm²/s	0.1699	+/-	0.0225	6.2068	+/-	0.1594
Occupancy	0.2738	+/-	0.0196	0.7262	+/-	0.0196
Dwell time, s	1.6944	+/-	0.442	4.2511	+/-	1.1528
8 state model	State 1			State 2			State 3			State 4			State 5			State 6			State 7			State 8
D, µm²/s	0.0021	+/-	0.0007	0.038	+/-	0.0034	0.1365	+/-	0.0068	0.5375	+/-	0.0279	2.958	+/-	0.1836	4.1307	+/-	0.1287	12.1644	+/-	0.2234	46.0304	+/-	4.2265
Occupancy	0.0291	+/-	0.0055	0.088	+/-	0.0101	0.1029	+/-	0.0116	0.054	+/-	0.0119	0.1772	+/-	0.0567	0.3448	+/-	0.0577	0.2023	+/-	0.0123	0.0017	+/-	0.0004
Dwell time, s	0.5144	+/-	0.3876	0.4354	+/-	0.1007	0.432	+/-	0.0858	0.8414	+/-	0.4544	11.3545	+/-	5.22289e+12	1.9114	+/-	0.7333	9.3193	+/-	7.6618	0.0081	+/-	0.001
8-state model coarse grained to 2 states (threshold = 1 µm²/s)	State 1			State 2
D, µm²/s	0.1696	+/-	0.0199	6.1813	+/-	0.1459
Occupancy	0.274	+/-	0.0196	0.726	+/-	0.0196
Dwell time, s	1.625	+/-	0.3858	4.0801	+/-	1.0001

### Sheet: Supplementary Data 37
Combined data
HaloTag-Hsp15 in ∆smrB strain (n=212235)
2 state model	State 1			State 2
D, µm²/s	0.3457	+/-	0.0113	7.6278	+/-	0.0557
Occupancy	0.1548	+/-	0.0061	0.8452	+/-	0.0061
Dwell time, s	0.5059	+/-	0.0331	2.1073	+/-	0.1042
3 state model	State 1			State 2			State 3
D, µm²/s	0.3218	+/-	0.012	4.9813	+/-	0.0214	13.6489	+/-	0.0771
Occupancy	0.1454	+/-	0.0062	0.5806	+/-	0.0077	0.274	+/-	0.0054
Dwell time, s	0.7973	+/-	0.0609	2.5766	+/-	0.1908	3.062	+/-	0.4073
3-state model coarse grained to 2 states (threshold = 1 µm²/s)	State 1			State 2
D, µm²/s	0.3218	+/-	0.012	7.7606	+/-	0.0594
Occupancy	0.1454	+/-	0.0062	0.8546	+/-	0.0062
Dwell time, s	0.7973	+/-	0.0609	3.5788	+/-	0.2412
4 state model	State 1			State 2			State 3			State 4
D, µm²/s	0.0559	+/-	0.0027	0.5703	+/-	0.0086	5.0028	+/-	0.0225	13.6127	+/-	0.0876
Occupancy	0.0608	+/-	0.004	0.0888	+/-	0.0045	0.5746	+/-	0.0067	0.2758	+/-	0.0057
Dwell time, s	0.489	+/-	0.0497	0.5251	+/-	0.0437	5.0253	+/-	0.5354	3.1666	+/-	0.4505
4-state model coarse grained to 2 states (threshold = 1 µm²/s)	State 1			State 2
D, µm²/s	0.3613	+/-	0.0123	7.7953	+/-	0.0607
Occupancy	0.1495	+/-	0.0057	0.8505	+/-	0.0057
Dwell time, s	1.6274	+/-	0.1695	6.6501	+/-	0.6422
5 state model	State 1			State 2			State 3			State 4			State 5
D, µm²/s	0.0311	+/-	0.0023	0.1363	+/-	0.0052	0.6189	+/-	0.0087	5.0288	+/-	0.0247	13.7121	+/-	0.0819
Occupancy	0.0363	+/-	0.0029	0.035	+/-	0.0028	0.0782	+/-	0.004	0.5798	+/-	0.0063	0.2707	+/-	0.0054
Dwell time, s	0.6464	+/-	0.1055	0.2568	+/-	0.022	0.5942	+/-	0.0588	5.5456	+/-	0.5701	3.394	+/-	0.4936
5-state model coarse grained to 2 states (threshold = 1 µm²/s)	State 1			State 2
D, µm²/s	0.3632	+/-	0.0118	7.7929	+/-	0.0563
Occupancy	0.1495	+/-	0.0055	0.8505	+/-	0.0055
Dwell time, s	1.7741	+/-	0.2014	7.7735	+/-	0.7749
6 state model	State 1			State 2			State 3			State 4			State 5			State 6
D, µm²/s	0.0193	+/-	0.0015	0.0866	+/-	0.0027	0.3215	+/-	0.0123	0.681	+/-	0.0126	5.0059	+/-	0.0224	13.6031	+/-	0.0829
Occupancy	0.0273	+/-	0.0023	0.0306	+/-	0.0029	0.0317	+/-	0.0026	0.0602	+/-	0.0039	0.5741	+/-	0.0066	0.2761	+/-	0.0054
Dwell time, s	0.5714	+/-	0.0839	0.3932	+/-	0.0549	0.3233	+/-	0.0512	0.5442	+/-	0.0882	5.7492	+/-	0.5923	3.5132	+/-	0.4705
6-state model coarse grained to 2 states (threshold = 1 µm²/s)	State 1			State 2
D, µm²/s	0.3628	+/-	0.0125	7.7978	+/-	0.0593
Occupancy	0.1499	+/-	0.006	0.8501	+/-	0.006
Dwell time, s	1.8164	+/-	0.2139	7.9605	+/-	0.8222
7 state model	State 1			State 2			State 3			State 4			State 5			State 6			State 7
D, µm²/s	0.0191	+/-	0.0016	0.0862	+/-	0.0028	0.314	+/-	0.0104	0.6743	+/-	0.0135	4.8132	+/-	0.8017	5.1096	+/-	0.0285	13.9365	+/-	0.0785
Occupancy	0.0273	+/-	0.0023	0.0303	+/-	0.003	0.0311	+/-	0.0025	0.0595	+/-	0.004	0.0592	+/-	0.0208	0.5324	+/-	0.0223	0.2602	+/-	0.0055
Dwell time, s	0.5319	+/-	0.0796	0.416	+/-	0.069	0.2941	+/-	0.045	0.7082	+/-	0.1173	1.8658	+/-	2.2259	3.854	+/-	2.5398	3.972	+/-	0.5838
7-state model coarse grained to 2 states (threshold = 1 µm²/s)	State 1			State 2
D, µm²/s	0.3578	+/-	0.0126	7.7853	+/-	0.057
Occupancy	0.1483	+/-	0.0058	0.8517	+/-	0.0058
Dwell time, s	2.0547	+/-	0.2661	9.7664	+/-	1.0027
8 state model	State 1			State 2			State 3			State 4			State 5			State 6			State 7			State 8
D, µm²/s	0.0189	+/-	0.0015	0.0851	+/-	0.0028	0.3101	+/-	0.0096	0.6689	+/-	0.0119	3.2783	+/-	0.1864	5.1363	+/-	0.0206	13.8672	+/-	0.0789	58.2592	+/-	4.8789
Occupancy	0.027	+/-	0.002	0.0304	+/-	0.0031	0.0308	+/-	0.0025	0.0599	+/-	0.0036	0.0151	+/-	0.0025	0.5785	+/-	0.0069	0.2579	+/-	0.0052	0.0005	+/-	0.0001
Dwell time, s	0.486	+/-	0.0759	0.4114	+/-	0.0539	0.3037	+/-	0.0457	0.6207	+/-	0.1041	3.9385	+/-	1.3158e+09	7.7591	+/-	0.9775	15.5057	+/-	5.981	0.0081	+/-	0.0007
8-state model coarse grained to 2 states (threshold = 1 µm²/s)	State 1			State 2
D, µm²/s	0.356	+/-	0.012	7.7783	+/-	0.0589
Occupancy	0.148	+/-	0.0055	0.852	+/-	0.0055
Dwell time, s	1.8327	+/-	0.2119	9.761	+/-	1.0695
Individual datasets
Dataset 1: HaloTag-Hsp15 in ∆smrB strain (n=57678)
2 state model	State 1			State 2
D, µm²/s	0.3097	+/-	0.0214	6.374	+/-	0.0953
Occupancy	0.1589	+/-	0.0118	0.8411	+/-	0.0118
Dwell time, s	0.5293	+/-	0.0665	2.4171	+/-	0.2757
3 state model	State 1			State 2			State 3
D, µm²/s	0.2933	+/-	0.0213	4.6956	+/-	0.0371	13.196	+/-	0.2091
Occupancy	0.1528	+/-	0.0119	0.6691	+/-	0.0137	0.1781	+/-	0.0097
Dwell time, s	0.7138	+/-	0.1064	2.587	+/-	0.3678	2.1335	+/-	0.6207
3-state model coarse grained to 2 states (threshold = 1 µm²/s)	State 1			State 2
D, µm²/s	0.2933	+/-	0.0213	6.4826	+/-	0.1024
Occupancy	0.1528	+/-	0.0119	0.8472	+/-	0.0119
Dwell time, s	0.7138	+/-	0.1064	3.2867	+/-	0.4695
4 state model	State 1			State 2			State 3			State 4
D, µm²/s	0.0575	+/-	0.0039	0.5093	+/-	0.0167	4.7348	+/-	0.0398	13.2988	+/-	0.1905
Occupancy	0.064	+/-	0.0079	0.0931	+/-	0.0087	0.6678	+/-	0.0141	0.1751	+/-	0.0101
Dwell time, s	0.5095	+/-	0.1034	0.5827	+/-	0.1041	5.3028	+/-	1.0503	2.0342	+/-	0.579
4-state model coarse grained to 2 states (threshold = 1 µm²/s)	State 1			State 2
D, µm²/s	0.3251	+/-	0.0208	6.5138	+/-	0.1042
Occupancy	0.1571	+/-	0.0116	0.8429	+/-	0.0116
Dwell time, s	1.3375	+/-	0.2843	6.0166	+/-	1.006
5 state model	State 1			State 2			State 3			State 4			State 5
D, µm²/s	0.0317	+/-	0.0039	0.1418	+/-	0.011	0.5849	+/-	0.0176	4.7464	+/-	0.0368	13.3149	+/-	0.1967
Occupancy	0.0333	+/-	0.0051	0.0473	+/-	0.0056	0.0785	+/-	0.0079	0.6663	+/-	0.0139	0.1745	+/-	0.0097
Dwell time, s	0.5237	+/-	0.1665	0.3007	+/-	0.0436	0.5026	+/-	0.0825	6.3057	+/-	1.4647	1.9805	+/-	0.5038
5-state model coarse grained to 2 states (threshold = 1 µm²/s)	State 1			State 2
D, µm²/s	0.3373	+/-	0.0214	6.525	+/-	0.1018
Occupancy	0.1591	+/-	0.0117	0.8409	+/-	0.0117
Dwell time, s	1.4396	+/-	0.2722	6.6933	+/-	1.2797
6 state model	State 1			State 2			State 3			State 4			State 5			State 6
D, µm²/s	0.0312	+/-	0.0038	0.1357	+/-	0.0104	0.5666	+/-	0.0152	4.7184	+/-	0.0369	6.166	+/-	0.3229	13.5231	+/-	0.187
Occupancy	0.0329	+/-	0.0054	0.0462	+/-	0.0061	0.0778	+/-	0.0088	0.6493	+/-	0.016	0.0262	+/-	0.0099	0.1676	+/-	0.0089
Dwell time, s	0.5159	+/-	NaN	0.3019	+/-	NaN	0.5526	+/-	NaN	3.9631	+/-	NaN	Inf	+/-	NaN	2.5368	+/-	NaN
6-state model coarse grained to 2 states (threshold = 1 µm²/s)	State 1			State 2
D, µm²/s	0.3275	+/-	0.0215	6.514	+/-	0.0965
Occupancy	0.1569	+/-	0.0128	0.8431	+/-	0.0128
Dwell time, s	1.513	+/-	0.2949	7.7967	+/-	1.6743
7 state model	State 1			State 2			State 3			State 4			State 5			State 6			State 7
D, µm²/s	0.0152	+/-	0.0026	0.0674	+/-	0.0035	0.2117	+/-	0.0099	0.5987	+/-	0.0168	4.7262	+/-	0.0379	6.0193	+/-	0.2857	13.5921	+/-	0.1991
Occupancy	0.0196	+/-	0.0036	0.0325	+/-	0.006	0.035	+/-	0.0047	0.0704	+/-	0.0081	0.6465	+/-	0.0199	0.0303	+/-	0.0172	0.1657	+/-	0.0085
Dwell time, s	1.8088	+/-	1.2428	0.4651	+/-	0.122	0.4566	+/-	0.2118	0.6724	+/-	0.1401	3.2604	+/-	1.0206	2.7907	+/-	4.766	2.2208	+/-	0.6216
7-state model coarse grained to 2 states (threshold = 1 µm²/s)	State 1			State 2
D, µm²/s	0.3304	+/-	0.02	6.5162	+/-	0.0905
Occupancy	0.1575	+/-	0.0119	0.8425	+/-	0.0119
Dwell time, s	1.8219	+/-	0.358	7.3025	+/-	1.5064
8 state model	State 1			State 2			State 3			State 4			State 5			State 6			State 7			State 8
D, µm²/s	0.0158	+/-	0.0027	0.0674	+/-	0.0035	0.2123	+/-	0.0091	0.6013	+/-	0.0163	4.6309	+/-	0.064	6.0927	+/-	0.2898	13.2433	+/-	0.1733	59.4619	+/-	6.8393
Occupancy	0.0198	+/-	0.0037	0.032	+/-	0.0061	0.0358	+/-	0.0053	0.0697	+/-	0.0086	0.6127	+/-	0.0244	0.0617	+/-	0.0218	0.1676	+/-	0.0098	0.0008	+/-	0.0002
Dwell time, s	1.3844	+/-	NaN	0.5073	+/-	NaN	0.368	+/-	NaN	0.7369	+/-	NaN	5.7964	+/-	NaN	Inf	+/-	NaN	42.5192	+/-	NaN	0.0096	+/-	NaN
8-state model coarse grained to 2 states (threshold = 1 µm²/s)	State 1			State 2
D, µm²/s	0.3302	+/-	0.0224	6.4996	+/-	0.1035
Occupancy	0.1573	+/-	0.0119	0.8427	+/-	0.0119
Dwell time, s	1.6956	+/-	0.3538	7.1073	+/-	1.4679
Dataset 2: HaloTag-Hsp15 in ∆smrB strain (n=70438)
2 state model	State 1			State 2
D, µm²/s	0.3627	+/-	0.0243	9.6194	+/-	0.119
Occupancy	0.1229	+/-	0.0098	0.8771	+/-	0.0098
Dwell time, s	0.4175	+/-	0.0514	2.2971	+/-	0.199
3 state model	State 1			State 2			State 3
D, µm²/s	0.3044	+/-	0.0222	5.1858	+/-	0.0484	13.793	+/-	0.1021
Occupancy	0.1104	+/-	0.009	0.4194	+/-	0.0119	0.4702	+/-	0.0117
Dwell time, s	0.4924	+/-	0.0623	1.7247	+/-	0.198	5.4076	+/-	1.1685
3-state model coarse grained to 2 states (threshold = 1 µm²/s)	State 1			State 2
D, µm²/s	0.3044	+/-	0.0222	9.7348	+/-	0.1157
Occupancy	0.1104	+/-	0.009	0.8896	+/-	0.009
Dwell time, s	0.4924	+/-	0.0623	3.3499	+/-	0.3508
4 state model	State 1			State 2			State 3			State 4
D, µm²/s	0.0731	+/-	0.0061	0.6276	+/-	0.0209	5.3414	+/-	0.0476	13.8746	+/-	0.1126
Occupancy	0.0489	+/-	0.007	0.0717	+/-	0.0066	0.416	+/-	0.011	0.4633	+/-	0.0116
Dwell time, s	0.6664	+/-	0.1598	0.6292	+/-	0.1198	5.2553	+/-	1.1013	5.5917	+/-	1.5602
4-state model coarse grained to 2 states (threshold = 1 µm²/s)	State 1			State 2
D, µm²/s	0.4028	+/-	0.0264	9.8371	+/-	0.1134
Occupancy	0.1207	+/-	0.0094	0.8793	+/-	0.0094
Dwell time, s	1.9464	+/-	0.4493	8.0289	+/-	1.3005
5 state model	State 1			State 2			State 3			State 4			State 5
D, µm²/s	0.0357	+/-	0.0036	0.1167	+/-	0.006	0.6525	+/-	0.022	5.3958	+/-	0.0469	14.0016	+/-	0.1132
Occupancy	0.0219	+/-	0.004	0.0309	+/-	0.006	0.0684	+/-	0.0065	0.4259	+/-	0.0121	0.4529	+/-	0.0115
Dwell time, s	0.5211	+/-	0.376	0.4079	+/-	0.1229	0.782	+/-	0.1804	4.4426	+/-	0.8621	5.3819	+/-	1.6268
5-state model coarse grained to 2 states (threshold = 1 µm²/s)	State 1			State 2
D, µm²/s	0.4044	+/-	0.0241	9.8308	+/-	0.1269
Occupancy	0.1212	+/-	0.01	0.8788	+/-	0.01
Dwell time, s	1.7932	+/-	0.4483	7.0717	+/-	1.1886
6 state model	State 1			State 2			State 3			State 4			State 5			State 6
D, µm²/s	0.0376	+/-	0.003	0.1159	+/-	0.0065	0.4842	+/-	0.0241	0.8958	+/-	0.0587	5.4067	+/-	0.0476	13.9889	+/-	0.1001
Occupancy	0.0243	+/-	0.0038	0.026	+/-	0.0054	0.0418	+/-	0.0064	0.0308	+/-	0.0059	0.423	+/-	0.0117	0.454	+/-	0.0117
Dwell time, s	0.5179	+/-	0.1955	0.5494	+/-	0.1891	0.3828	+/-	0.2919	0.3842	+/-	0.1963	4.8043	+/-	1.1437	5.4613	+/-	1.3815
6-state model coarse grained to 2 states (threshold = 1 µm²/s)	State 1			State 2
D, µm²/s	0.4214	+/-	0.0382	9.8494	+/-	0.1185
Occupancy	0.1229	+/-	0.01	0.8771	+/-	0.01
Dwell time, s	1.8918	+/-	0.4661	7.6012	+/-	1.3788
7 state model	State 1			State 2			State 3			State 4			State 5			State 6			State 7
D, µm²/s	0.0378	+/-	0.0033	0.1153	+/-	0.0066	0.4356	+/-	0.021	0.7344	+/-	0.0234	3.0614	+/-	0.1268	5.5884	+/-	0.0436	14.0371	+/-	0.1082
Occupancy	0.0249	+/-	0.0039	0.0241	+/-	0.0056	0.0283	+/-	0.0055	0.0415	+/-	0.0054	0.0285	+/-	0.0053	0.4044	+/-	0.0113	0.4484	+/-	0.0122
Dwell time, s	0.5195	+/-	0.2019	0.798	+/-	0.5467	0.5785	+/-	0.3107	1.6127	+/-	1.7038	3.8631	+/-	4.95824e+12	4.8576	+/-	1.3431	8.7788	+/-	3.8989
7-state model coarse grained to 2 states (threshold = 1 µm²/s)	State 1			State 2
D, µm²/s	0.3917	+/-	0.025	9.805	+/-	0.1211
Occupancy	0.1187	+/-	0.009	0.8813	+/-	0.009
Dwell time, s	2.4514	+/-	0.7043	10.2474	+/-	2.0604
8 state model	State 1			State 2			State 3			State 4			State 5			State 6			State 7			State 8
D, µm²/s	0.0202	+/-	0.0028	0.0556	+/-	0.003	0.1163	+/-	0.0066	0.4543	+/-	0.0215	0.8185	+/-	0.0415	3.6755	+/-	0.3366	5.5972	+/-	0.0517	14.077	+/-	0.1133
Occupancy	0.013	+/-	0.0022	0.0132	+/-	0.0035	0.0233	+/-	0.0049	0.0356	+/-	0.0056	0.0361	+/-	0.0054	0.0304	+/-	0.0142	0.403	+/-	0.0169	0.4453	+/-	0.0108
Dwell time, s	0.2574	+/-	0.0956	0.6528	+/-	0.4679	0.8164	+/-	0.5195	0.3728	+/-	0.2214	0.9734	+/-	1.1524	1.7158	+/-	1.15756e+10	6.4394	+/-	2.4666	9.2012	+/-	3.6282
8-state model coarse grained to 2 states (threshold = 1 µm²/s)	State 1			State 2
D, µm²/s	0.4079	+/-	0.0263	9.8276	+/-	0.1175
Occupancy	0.1212	+/-	0.0084	0.8788	+/-	0.0084
Dwell time, s	2.127	+/-	0.5259	8.769	+/-	1.6672
Dataset 3: HaloTag-Hsp15 in ∆smrB strain (n=84119)
2 state model	State 1			State 2
D, µm²/s	0.3276	+/-	0.0168	6.7178	+/-	0.0717
Occupancy	0.1686	+/-	0.0092	0.8314	+/-	0.0092
Dwell time, s	0.48	+/-	0.0405	2.1486	+/-	0.1905
3 state model	State 1			State 2			State 3
D, µm²/s	0.0452	+/-	0.0036	0.6067	+/-	0.0112	6.7804	+/-	0.0656
Occupancy	0.0684	+/-	0.0061	0.1095	+/-	0.0073	0.8221	+/-	0.0096
Dwell time, s	0.4632	+/-	0.0734	0.3624	+/-	0.036	3.0347	+/-	0.3043
3-state model coarse grained to 2 states (threshold = 1 µm²/s)	State 1			State 2
D, µm²/s	0.3907	+/-	0.0161	6.7804	+/-	0.0656
Occupancy	0.1779	+/-	0.0096	0.8221	+/-	0.0096
Dwell time, s	0.9422	+/-	0.1244	3.0347	+/-	0.3043
4 state model	State 1			State 2			State 3			State 4
D, µm²/s	0.0444	+/-	0.0036	0.5757	+/-	0.0112	5.034	+/-	0.0325	13.213	+/-	0.1593
Occupancy	0.0683	+/-	0.0064	0.0991	+/-	0.0074	0.6457	+/-	0.0101	0.1869	+/-	0.0075
Dwell time, s	0.441	+/-	0.0675	0.5233	+/-	0.0743	5.7806	+/-	0.9579	2.7189	+/-	0.7824
4-state model coarse grained to 2 states (threshold = 1 µm²/s)	State 1			State 2
D, µm²/s	0.359	+/-	0.0174	6.8698	+/-	0.0801
Occupancy	0.1674	+/-	0.0094	0.8326	+/-	0.0094
Dwell time, s	1.8639	+/-	0.3477	7.6681	+/-	1.2551
5 state model	State 1			State 2			State 3			State 4			State 5
D, µm²/s	0.0248	+/-	0.0033	0.1481	+/-	0.0094	0.6241	+/-	0.0107	5.0255	+/-	0.0313	13.1761	+/-	0.1726
Occupancy	0.0479	+/-	0.0053	0.0325	+/-	0.0038	0.0869	+/-	0.0071	0.6444	+/-	0.0108	0.1883	+/-	0.0063
Dwell time, s	0.4766	+/-	0.0889	0.1653	+/-	0.0208	0.7455	+/-	0.117	7.286	+/-	1.3701	2.5092	+/-	0.6679
5-state model coarse grained to 2 states (threshold = 1 µm²/s)	State 1			State 2
D, µm²/s	0.36	+/-	0.0192	6.8684	+/-	0.0709
Occupancy	0.1673	+/-	0.0094	0.8327	+/-	0.0094
Dwell time, s	2.0839	+/-	0.4031	9.1413	+/-	1.6858
6 state model	State 1			State 2			State 3			State 4			State 5			State 6
D, µm²/s	0.0143	+/-	0.0022	0.0811	+/-	0.0034	0.3033	+/-	0.0127	0.6654	+/-	0.0149	5.0466	+/-	0.0303	13.2913	+/-	0.1596
Occupancy	0.0372	+/-	0.0036	0.0265	+/-	0.0044	0.0318	+/-	0.0039	0.0726	+/-	0.0063	0.6479	+/-	0.0108	0.1841	+/-	0.0074
Dwell time, s	0.6647	+/-	0.2135	0.3939	+/-	0.0758	0.2655	+/-	0.0587	0.597	+/-	0.12	6.9073	+/-	1.3058	2.4764	+/-	0.67
6-state model coarse grained to 2 states (threshold = 1 µm²/s)	State 1			State 2
D, µm²/s	0.3608	+/-	0.0166	6.8708	+/-	0.084
Occupancy	0.168	+/-	0.0095	0.832	+/-	0.0095
Dwell time, s	2.0323	+/-	0.4088	8.6661	+/-	1.6019
7 state model	State 1			State 2			State 3			State 4			State 5			State 6			State 7
D, µm²/s	0.0143	+/-	0.0024	0.0809	+/-	0.0035	0.2981	+/-	0.0111	0.6632	+/-	0.0152	3.2413	+/-	0.1607	5.2227	+/-	0.0321	13.8036	+/-	0.1552
Occupancy	0.0373	+/-	0.004	0.026	+/-	0.0045	0.0324	+/-	0.0039	0.0712	+/-	0.006	0.0313	+/-	0.0056	0.6353	+/-	0.0104	0.1665	+/-	0.0066
Dwell time, s	0.6389	+/-	0.153	0.4156	+/-	0.0846	0.2225	+/-	0.0358	0.7097	+/-	0.1666	11.0534	+/-	3.8371	4.6456	+/-	1.1193	2.9988	+/-	1.0074
7-state model coarse grained to 2 states (threshold = 1 µm²/s)	State 1			State 2
D, µm²/s	0.3567	+/-	0.017	6.8628	+/-	0.0734
Occupancy	0.1669	+/-	0.0092	0.8331	+/-	0.0092
Dwell time, s	1.8687	+/-	0.358	11.2459	+/-	2.4756
8 state model	State 1			State 2			State 3			State 4			State 5			State 6			State 7			State 8
D, µm²/s	0.0144	+/-	0.0021	0.0805	+/-	0.0033	0.3029	+/-	0.012	0.6581	+/-	0.0154	3.2654	+/-	0.134	5.1961	+/-	0.0307	13.5835	+/-	0.1698	52.4128	+/-	7.1867
Occupancy	0.0368	+/-	0.004	0.0272	+/-	0.0041	0.0314	+/-	0.0039	0.0712	+/-	0.0069	0.0324	+/-	0.0055	0.6313	+/-	0.0105	0.1691	+/-	0.0066	0.0006	+/-	0.0001
Dwell time, s	0.6616	+/-	0.1301	0.3445	+/-	0.0641	0.2594	+/-	0.0545	0.678	+/-	0.1571	10.1817	+/-	4.50882e+12	4.4048	+/-	1.0668	8.4464	+/-	1.40473e+06	0.008	+/-	0.0011
8-state model coarse grained to 2 states (threshold = 1 µm²/s)	State 1			State 2
D, µm²/s	0.3548	+/-	0.0183	6.8543	+/-	0.0732
Occupancy	0.1667	+/-	0.0096	0.8333	+/-	0.0096
Dwell time, s	1.7661	+/-	0.2964	9.972	+/-	1.9511

### Sheet: Supplementary Data 38
Combined data
HaloTag-Hsp15 in ∆smrB strain + Erythromycin (n=129859)
2 state model	State 1			State 2
D, µm²/s	0.2218	+/-	0.0064	8.0745	+/-	0.1105
Occupancy	0.4308	+/-	0.0108	0.5692	+/-	0.0108
Dwell time, s	0.9467	+/-	0.0636	1.0811	+/-	0.0663
3 state model	State 1			State 2			State 3
D, µm²/s	0.072	+/-	0.0016	0.4372	+/-	0.0073	8.2957	+/-	0.112
Occupancy	0.2215	+/-	0.009	0.2247	+/-	0.0086	0.5538	+/-	0.0115
Dwell time, s	0.4986	+/-	0.0308	0.3002	+/-	0.0171	1.2117	+/-	0.0721
3-state model coarse grained to 2 states (threshold = 1 µm²/s)	State 1			State 2
D, µm²/s	0.2559	+/-	0.0071	8.2957	+/-	0.112
Occupancy	0.4462	+/-	0.0115	0.5538	+/-	0.0115
Dwell time, s	1.2941	+/-	0.1057	1.2117	+/-	0.0721
4 state model	State 1			State 2			State 3			State 4
D, µm²/s	0.0704	+/-	0.0016	0.4034	+/-	0.0066	3.831	+/-	0.0371	12.2456	+/-	0.0918
Occupancy	0.2153	+/-	0.0088	0.2146	+/-	0.0086	0.2645	+/-	0.0092	0.3056	+/-	0.0085
Dwell time, s	0.5343	+/-	0.0385	0.4651	+/-	0.0319	2.2088	+/-	0.2716	2.789	+/-	0.3739
4-state model coarse grained to 2 states (threshold = 1 µm²/s)	State 1			State 2
D, µm²/s	0.2366	+/-	0.0067	8.3412	+/-	0.1185
Occupancy	0.4299	+/-	0.0111	0.5701	+/-	0.0111
Dwell time, s	3.4341	+/-	0.3702	3.9715	+/-	0.4534
5 state model	State 1			State 2			State 3			State 4			State 5
D, µm²/s	0.0389	+/-	0.0015	0.1357	+/-	0.0024	0.4601	+/-	0.0069	3.8229	+/-	0.0352	12.2141	+/-	0.0893
Occupancy	0.1062	+/-	0.0065	0.16	+/-	0.0072	0.164	+/-	0.0078	0.2624	+/-	0.0086	0.3074	+/-	0.008
Dwell time, s	0.3801	+/-	0.0299	0.3365	+/-	0.0228	0.8132	+/-	0.0766	2.5171	+/-	0.316	2.8455	+/-	0.3724
5-state model coarse grained to 2 states (threshold = 1 µm²/s)	State 1			State 2
D, µm²/s	0.2354	+/-	0.0074	8.3495	+/-	0.1081
Occupancy	0.4302	+/-	0.0104	0.5698	+/-	0.0104
Dwell time, s	3.9578	+/-	0.4586	4.4532	+/-	0.4744
6 state model	State 1			State 2			State 3			State 4			State 5			State 6
D, µm²/s	0.0243	+/-	0.0014	0.0916	+/-	0.0016	0.2522	+/-	0.0043	0.5528	+/-	0.0093	3.9126	+/-	0.0342	12.3519	+/-	0.0892
Occupancy	0.0624	+/-	0.0049	0.139	+/-	0.0074	0.1251	+/-	0.0063	0.1072	+/-	0.0068	0.2663	+/-	0.0093	0.3	+/-	0.0084
Dwell time, s	0.339	+/-	0.0337	0.4841	+/-	0.0409	0.5492	+/-	0.0626	1.0847	+/-	0.1925	2.3784	+/-	0.2857	2.8296	+/-	0.3794
6-state model coarse grained to 2 states (threshold = 1 µm²/s)	State 1			State 2
D, µm²/s	0.2422	+/-	0.0069	8.3832	+/-	0.1173
Occupancy	0.4336	+/-	0.0109	0.5664	+/-	0.0109
Dwell time, s	4.353	+/-	0.5953	4.1165	+/-	0.4576
7 state model	State 1			State 2			State 3			State 4			State 5			State 6			State 7
D, µm²/s	0.0236	+/-	0.0015	0.0897	+/-	0.0015	0.2374	+/-	0.0043	0.5161	+/-	0.0083	2.6525	+/-	0.0771	4.1911	+/-	0.045	12.4182	+/-	0.0931
Occupancy	0.0591	+/-	0.0045	0.1388	+/-	0.0071	0.1179	+/-	0.0057	0.113	+/-	0.0079	0.052	+/-	0.0065	0.223	+/-	0.0089	0.2962	+/-	0.0077
Dwell time, s	0.3568	+/-	0.037	0.4903	+/-	0.0377	0.5404	+/-	0.0678	1.3268	+/-	0.3221	1.0699	+/-	0.6104	3.6395	+/-	0.9427	2.9457	+/-	0.4499
7-state model coarse grained to 2 states (threshold = 1 µm²/s)	State 1			State 2
D, µm²/s	0.2336	+/-	0.0073	8.317	+/-	0.1111
Occupancy	0.4288	+/-	0.0099	0.5712	+/-	0.0099
Dwell time, s	4.3733	+/-	0.5589	5.0091	+/-	0.6434
8 state model	State 1			State 2			State 3			State 4			State 5			State 6			State 7			State 8
D, µm²/s	0.0236	+/-	0.0015	0.0897	+/-	0.0014	0.2382	+/-	0.0041	0.5173	+/-	0.0076	2.7057	+/-	0.0886	4.2193	+/-	0.0447	12.3954	+/-	0.0926	46.3822	+/-	4.9396
Occupancy	0.059	+/-	0.0043	0.1392	+/-	0.0079	0.118	+/-	0.0059	0.113	+/-	0.0075	0.0556	+/-	0.0063	0.2214	+/-	0.0091	0.2934	+/-	0.0085	0.0005	+/-	0.0001
Dwell time, s	0.3715	+/-	0.0367	0.4838	+/-	0.0399	0.5201	+/-	0.0605	1.3212	+/-	0.287	1.0594	+/-	0.4723	3.1637	+/-	0.7115	8.2993	+/-	2.1294	0.0071	+/-	0.0007
8-state model coarse grained to 2 states (threshold = 1 µm²/s)	State 1			State 2
D, µm²/s	0.234	+/-	0.0071	8.3103	+/-	0.1107
Occupancy	0.4291	+/-	0.0106	0.5709	+/-	0.0106
Dwell time, s	4.4391	+/-	0.6007	5.0688	+/-	0.6957
Individual datasets
Dataset 1: HaloTag-Hsp15 in ∆smrB strain + Erythromycin (n=34956)
2 state model	State 1			State 2
D, µm²/s	0.2088	+/-	0.0112	6.1593	+/-	0.2007
Occupancy	0.5139	+/-	0.0222	0.4861	+/-	0.0222
Dwell time, s	1.0359	+/-	0.1268	0.7272	+/-	0.0746
3 state model	State 1			State 2			State 3
D, µm²/s	0.068	+/-	0.0028	0.4286	+/-	0.0133	6.313	+/-	0.2116
Occupancy	0.2771	+/-	0.0192	0.249	+/-	0.0163	0.4739	+/-	0.0215
Dwell time, s	0.4492	+/-	0.053	0.2677	+/-	0.028	1.3027	+/-	0.1797
3-state model coarse grained to 2 states (threshold = 1 µm²/s)	State 1			State 2
D, µm²/s	0.2386	+/-	0.0127	6.313	+/-	0.2116
Occupancy	0.5261	+/-	0.0215	0.4739	+/-	0.0215
Dwell time, s	2.0967	+/-	0.3419	1.3027	+/-	0.1797
4 state model	State 1			State 2			State 3			State 4
D, µm²/s	0.0661	+/-	0.0026	0.3982	+/-	0.012	3.7307	+/-	0.0617	12.1383	+/-	0.2278
Occupancy	0.268	+/-	0.0204	0.2457	+/-	0.0165	0.3302	+/-	0.0212	0.1562	+/-	0.0115
Dwell time, s	0.441	+/-	0.0508	0.3041	+/-	0.0326	1.9927	+/-	0.4632	1.1173	+/-	0.2966
4-state model coarse grained to 2 states (threshold = 1 µm²/s)	State 1			State 2
D, µm²/s	0.2249	+/-	0.0127	6.4301	+/-	0.2046
Occupancy	0.5136	+/-	0.0227	0.4864	+/-	0.0227
Dwell time, s	3.1009	+/-	0.6026	2.3346	+/-	0.4107
5 state model	State 1			State 2			State 3			State 4			State 5
D, µm²/s	0.0424	+/-	0.0025	0.1461	+/-	0.0037	0.4972	+/-	0.0141	3.7663	+/-	0.0568	12.1465	+/-	0.2571
Occupancy	0.1535	+/-	0.0176	0.1915	+/-	0.015	0.1729	+/-	0.0163	0.3261	+/-	0.0205	0.156	+/-	0.0115
Dwell time, s	0.4362	+/-	0.0793	0.3568	+/-	0.054	0.9568	+/-	0.2099	3.8594	+/-	1.1797	1.0764	+/-	0.2912
5-state model coarse grained to 2 states (threshold = 1 µm²/s)	State 1			State 2
D, µm²/s	0.2326	+/-	0.0132	6.478	+/-	0.2014
Occupancy	0.5179	+/-	0.022	0.4821	+/-	0.022
Dwell time, s	6.0466	+/-	1.6225	3.3342	+/-	0.714
6 state model	State 1			State 2			State 3			State 4			State 5			State 6
D, µm²/s	0.0239	+/-	0.0019	0.0844	+/-	0.0024	0.1992	+/-	0.0068	0.5479	+/-	0.0154	3.7801	+/-	0.0631	12.1392	+/-	0.2416
Occupancy	0.0826	+/-	0.0112	0.1402	+/-	0.015	0.1561	+/-	0.0125	0.141	+/-	0.0143	0.3242	+/-	0.0205	0.156	+/-	0.0115
Dwell time, s	0.3553	+/-	0.0715	0.409	+/-	0.0614	0.4313	+/-	0.0707	0.8405	+/-	0.2173	4.5098	+/-	2.2785	1.0708	+/-	0.2571
6-state model coarse grained to 2 states (threshold = 1 µm²/s)	State 1			State 2
D, µm²/s	0.235	+/-	0.0134	6.4954	+/-	0.1982
Occupancy	0.5199	+/-	0.0219	0.4801	+/-	0.0219
Dwell time, s	6.5095	+/-	2.5829	3.4592	+/-	1.5761
7 state model	State 1			State 2			State 3			State 4			State 5			State 6			State 7
D, µm²/s	0.0217	+/-	0.0018	0.0779	+/-	0.0029	0.152	+/-	0.0054	0.3954	+/-	0.0092	0.7331	+/-	0.0389	3.7891	+/-	0.0582	12.1166	+/-	0.2416
Occupancy	0.0752	+/-	0.0111	0.1157	+/-	0.0153	0.1457	+/-	0.0158	0.1301	+/-	0.0145	0.0547	+/-	0.0095	0.3218	+/-	0.0191	0.1568	+/-	0.0118
Dwell time, s	0.3826	+/-	0.0866	0.476	+/-	0.1002	1.0769	+/-	0.5401	1.3796	+/-	0.9966	0.4548	+/-	0.3029	4.5842	+/-	1.6756	1.1627	+/-	0.3286
7-state model coarse grained to 2 states (threshold = 1 µm²/s)	State 1			State 2
D, µm²/s	0.2385	+/-	0.0136	6.5173	+/-	0.1938
Occupancy	0.5214	+/-	0.021	0.4786	+/-	0.021
Dwell time, s	7.6581	+/-	3.9107	3.5905	+/-	0.8147
8 state model	State 1			State 2			State 3			State 4			State 5			State 6			State 7			State 8
D, µm²/s	0.0217	+/-	0.0019	0.0779	+/-	0.003	0.1526	+/-	0.0049	0.3953	+/-	0.01	0.7078	+/-	0.0368	3.0499	+/-	0.1326	4.2066	+/-	0.1069	12.2814	+/-	0.2338
Occupancy	0.0752	+/-	0.0112	0.1169	+/-	0.0144	0.1449	+/-	0.0143	0.1265	+/-	0.014	0.0562	+/-	0.0103	0.1112	+/-	0.0275	0.2178	+/-	0.0297	0.1512	+/-	0.0123
Dwell time, s	0.3827	+/-	0.0934	0.4799	+/-	0.1192	1.0403	+/-	0.4538	1.5273	+/-	1.5693	0.5016	+/-	0.3935	2.4983	+/-	2.6874	7.7566	+/-	7.6446	1.6777	+/-	0.5638
8-state model coarse grained to 2 states (threshold = 1 µm²/s)	State 1			State 2
D, µm²/s	0.236	+/-	0.0131	6.4809	+/-	0.2047
Occupancy	0.5197	+/-	0.0225	0.4803	+/-	0.0225
Dwell time, s	10.2495	+/-	6.043	4.1398	+/-	1.1912
Dataset 2: HaloTag-Hsp15 in ∆smrB strain + Erythromycin (n=48322)
2 state model	State 1			State 2
D, µm²/s	0.257	+/-	0.0155	10.0329	+/-	0.163
Occupancy	0.3108	+/-	0.0184	0.6892	+/-	0.0184
Dwell time, s	1.0284	+/-	0.1379	2.1749	+/-	0.2966
3 state model	State 1			State 2			State 3
D, µm²/s	0.0876	+/-	0.0037	0.4815	+/-	0.0139	10.1934	+/-	0.1525
Occupancy	0.1593	+/-	0.0135	0.1627	+/-	0.0126	0.678	+/-	0.0165
Dwell time, s	0.6768	+/-	0.104	0.3383	+/-	0.0409	1.5484	+/-	0.1911
3-state model coarse grained to 2 states (threshold = 1 µm²/s)	State 1			State 2
D, µm²/s	0.2866	+/-	0.0153	10.1934	+/-	0.1525
Occupancy	0.322	+/-	0.0165	0.678	+/-	0.0165
Dwell time, s	0.9726	+/-	0.1461	1.5484	+/-	0.1911
4 state model	State 1			State 2			State 3			State 4
D, µm²/s	0.0861	+/-	0.0034	0.4467	+/-	0.0134	4.2149	+/-	0.0755	12.4219	+/-	0.103
Occupancy	0.1587	+/-	0.0132	0.1484	+/-	0.0129	0.1928	+/-	0.0131	0.5001	+/-	0.0166
Dwell time, s	0.6739	+/-	0.1014	0.9033	+/-	0.1724	1.8551	+/-	0.4879	4.7276	+/-	1.1541
4-state model coarse grained to 2 states (threshold = 1 µm²/s)	State 1			State 2
D, µm²/s	0.2604	+/-	0.0152	10.1385	+/-	0.1624
Occupancy	0.3071	+/-	0.0165	0.6929	+/-	0.0165
Dwell time, s	3.4068	+/-	0.8521	6.1343	+/-	1.3589
5 state model	State 1			State 2			State 3			State 4			State 5
D, µm²/s	0.0499	+/-	0.0029	0.1435	+/-	0.0051	0.49	+/-	0.014	4.2057	+/-	0.0782	12.3805	+/-	0.1235
Occupancy	0.0706	+/-	0.0086	0.1144	+/-	0.0116	0.1226	+/-	0.0119	0.1885	+/-	0.014	0.5039	+/-	0.015
Dwell time, s	0.4429	+/-	0.1263	0.4162	+/-	0.0778	1.3628	+/-	0.3215	1.8786	+/-	0.5478	5.4882	+/-	1.3918
5-state model coarse grained to 2 states (threshold = 1 µm²/s)	State 1			State 2
D, µm²/s	0.2601	+/-	0.0148	10.1547	+/-	0.1652
Occupancy	0.3075	+/-	0.0172	0.6925	+/-	0.0172
Dwell time, s	3.4078	+/-	0.8719	6.8935	+/-	1.7862
6 state model	State 1			State 2			State 3			State 4			State 5			State 6
D, µm²/s	0.04	+/-	0.004	0.1058	+/-	0.0028	0.3177	+/-	0.0116	0.5985	+/-	0.027	4.2782	+/-	0.0701	12.4272	+/-	0.1193
Occupancy	0.0407	+/-	0.0065	0.1155	+/-	0.0104	0.0818	+/-	0.0097	0.0713	+/-	0.0104	0.1917	+/-	0.0124	0.4991	+/-	0.0166
Dwell time, s	0.4127	+/-	0.1363	0.4665	+/-	0.0675	0.8188	+/-	0.2419	2.4094	+/-	253166	2.0693	+/-	0.519	5.1432	+/-	1.6252
6-state model coarse grained to 2 states (threshold = 1 µm²/s)	State 1			State 2
D, µm²/s	0.2668	+/-	0.0157	10.1662	+/-	0.1638
Occupancy	0.3092	+/-	0.0177	0.6908	+/-	0.0177
Dwell time, s	3.438	+/-	0.8133	6.8791	+/-	1.7829
7 state model	State 1			State 2			State 3			State 4			State 5			State 6			State 7
D, µm²/s	0.0398	+/-	0.004	0.1043	+/-	0.003	0.2807	+/-	0.0123	0.5296	+/-	0.0129	2.2454	+/-	0.1553	4.5369	+/-	0.072	12.4573	+/-	0.1183
Occupancy	0.0393	+/-	0.0072	0.1139	+/-	0.01	0.0639	+/-	0.0075	0.088	+/-	0.0116	0.0235	+/-	0.005	0.1749	+/-	0.0129	0.4964	+/-	0.0155
Dwell time, s	0.4217	+/-	0.3307	0.4706	+/-	0.0778	0.9627	+/-	0.5159	1.9993	+/-	2.6394	0.5978	+/-	0.5028	2.0096	+/-	0.7931	5.553	+/-	1.445
7-state model coarse grained to 2 states (threshold = 1 µm²/s)	State 1			State 2
D, µm²/s	0.2556	+/-	0.0143	10.1183	+/-	0.1676
Occupancy	0.3052	+/-	0.0154	0.6948	+/-	0.0154
Dwell time, s	3.5403	+/-	0.8669	9.2426	+/-	2.7827
8 state model	State 1			State 2			State 3			State 4			State 5			State 6			State 7			State 8
D, µm²/s	0.0399	+/-	0.0043	0.1042	+/-	0.0033	0.2805	+/-	0.0113	0.5293	+/-	0.0127	2.169	+/-	0.1733	4.2435	+/-	0.0715	7.2595	+/-	0.2336	12.689	+/-	0.1348
Occupancy	0.0392	+/-	0.007	0.114	+/-	0.0108	0.064	+/-	0.0079	0.0879	+/-	0.0116	0.0202	+/-	0.0046	0.1497	+/-	0.0122	0.0574	+/-	0.0095	0.4677	+/-	0.0174
Dwell time, s	0.4183	+/-	0.1464	0.4727	+/-	0.0722	0.9631	+/-	0.4487	2.2015	+/-	4.4855e+08	0.7079	+/-	2.73352e+09	2.2692	+/-	2.0699	1.7759	+/-	1.0142	9.451	+/-	4.8798
8-state model coarse grained to 2 states (threshold = 1 µm²/s)	State 1			State 2
D, µm²/s	0.2554	+/-	0.0137	10.1158	+/-	0.1631
Occupancy	0.3051	+/-	0.0181	0.6949	+/-	0.0181
Dwell time, s	3.5405	+/-	0.8717	9.2459	+/-	2.7951
Dataset 3: HaloTag-Hsp15 in ∆smrB strain + Erythromycin (n=46581)
2 state model	State 1			State 2
D, µm²/s	0.2177	+/-	0.0103	6.8665	+/-	0.1648
Occupancy	0.4964	+/-	0.0174	0.5036	+/-	0.0174
Dwell time, s	1.0676	+/-	0.1256	0.9371	+/-	0.1002
3 state model	State 1			State 2			State 3
D, µm²/s	0.0661	+/-	0.0024	0.3986	+/-	0.0103	7.0171	+/-	0.1677
Occupancy	0.2425	+/-	0.0151	0.2646	+/-	0.0146	0.4929	+/-	0.0167
Dwell time, s	0.6131	+/-	0.0636	0.4095	+/-	0.0424	1.3853	+/-	0.1658
3-state model coarse grained to 2 states (threshold = 1 µm²/s)	State 1			State 2
D, µm²/s	0.2396	+/-	0.0102	7.0171	+/-	0.1677
Occupancy	0.5071	+/-	0.0167	0.4929	+/-	0.0167
Dwell time, s	1.5912	+/-	0.2228	1.3853	+/-	0.1658
4 state model	State 1			State 2			State 3			State 4
D, µm²/s	0.0642	+/-	0.0025	0.3742	+/-	0.0095	3.7656	+/-	0.0529	12.2583	+/-	0.1976
Occupancy	0.2364	+/-	0.0156	0.2576	+/-	0.0147	0.3062	+/-	0.0137	0.1998	+/-	0.0102
Dwell time, s	0.5935	+/-	0.0655	0.6094	+/-	0.0716	1.8748	+/-	0.3631	2.0577	+/-	0.6218
4-state model coarse grained to 2 states (threshold = 1 µm²/s)	State 1			State 2
D, µm²/s	0.2259	+/-	0.01	7.1186	+/-	0.1701
Occupancy	0.494	+/-	0.0155	0.506	+/-	0.0155
Dwell time, s	3.2182	+/-	0.6695	2.9059	+/-	0.5377
5 state model	State 1			State 2			State 3			State 4			State 5
D, µm²/s	0.0251	+/-	0.0023	0.111	+/-	0.003	0.4133	+/-	0.0102	3.7467	+/-	0.0513	12.1791	+/-	0.1959
Occupancy	0.0893	+/-	0.0089	0.1926	+/-	0.0122	0.2128	+/-	0.0137	0.3026	+/-	0.0142	0.2027	+/-	0.0106
Dwell time, s	0.3418	+/-	0.05	0.42	+/-	0.0417	0.6553	+/-	0.091	2.0809	+/-	0.3982	2.0596	+/-	0.6472
5-state model coarse grained to 2 states (threshold = 1 µm²/s)	State 1			State 2
D, µm²/s	0.2255	+/-	0.0092	7.1291	+/-	0.1662
Occupancy	0.4947	+/-	0.0167	0.5053	+/-	0.0167
Dwell time, s	3.2197	+/-	0.6258	3.313	+/-	0.5367
6 state model	State 1			State 2			State 3			State 4			State 5			State 6
D, µm²/s	0.0178	+/-	0.0022	0.0836	+/-	0.0021	0.2678	+/-	0.0059	0.5388	+/-	0.0159	3.833	+/-	0.0507	12.3705	+/-	0.2134
Occupancy	0.0628	+/-	0.0065	0.1655	+/-	0.0137	0.1638	+/-	0.0136	0.1069	+/-	0.0124	0.3051	+/-	0.0151	0.196	+/-	0.0111
Dwell time, s	0.4289	+/-	0.0841	0.6518	+/-	0.1019	0.7571	+/-	0.1487	2.0921	+/-	1.6511	2.0357	+/-	0.4096	1.8323	+/-	0.4404
6-state model coarse grained to 2 states (threshold = 1 µm²/s)	State 1			State 2
D, µm²/s	0.2333	+/-	0.0108	7.1721	+/-	0.1631
Occupancy	0.4989	+/-	0.0184	0.5011	+/-	0.0184
Dwell time, s	3.6512	+/-	0.7839	3.0222	+/-	0.5088
7 state model	State 1			State 2			State 3			State 4			State 5			State 6			State 7
D, µm²/s	0.0175	+/-	0.0023	0.0829	+/-	0.0021	0.2535	+/-	0.0066	0.4907	+/-	0.0123	2.3945	+/-	0.1784	4.0312	+/-	0.0598	12.4822	+/-	0.19
Occupancy	0.0606	+/-	0.0076	0.1671	+/-	0.0129	0.1471	+/-	0.0118	0.1176	+/-	0.0115	0.044	+/-	0.0087	0.2714	+/-	0.0153	0.1921	+/-	0.0105
Dwell time, s	0.4279	+/-	0.0789	0.6247	+/-	0.1021	0.6672	+/-	0.1666	3.453	+/-	4.2503	0.6695	+/-	2.17771e+11	1.5264	+/-	0.5109	1.8097	+/-	0.4201
7-state model coarse grained to 2 states (threshold = 1 µm²/s)	State 1			State 2
D, µm²/s	0.2232	+/-	0.0092	7.0873	+/-	0.1726
Occupancy	0.4924	+/-	0.0174	0.5076	+/-	0.0174
Dwell time, s	3.9698	+/-	0.7909	3.8957	+/-	0.7641
8 state model	State 1			State 2			State 3			State 4			State 5			State 6			State 7			State 8
D, µm²/s	0.0175	+/-	0.0021	0.0829	+/-	0.002	0.2537	+/-	0.006	0.4892	+/-	0.0122	2.2169	+/-	0.1421	4.0044	+/-	0.057	12.237	+/-	0.1964	50.0896	+/-	6.7567
Occupancy	0.0605	+/-	0.0068	0.167	+/-	0.0136	0.1472	+/-	0.013	0.117	+/-	0.0126	0.0377	+/-	0.0098	0.2768	+/-	0.0163	0.1928	+/-	0.0101	0.0009	+/-	0.0003
Dwell time, s	0.4277	+/-	NaN	0.6346	+/-	NaN	0.6543	+/-	NaN	3.4308	+/-	NaN	0.5824	+/-	NaN	1.8137	+/-	NaN	Inf	+/-	NaN	0.0104	+/-	NaN
8-state model coarse grained to 2 states (threshold = 1 µm²/s)	State 1			State 2
D, µm²/s	0.2226	+/-	0.0091	7.0743	+/-	0.1722
Occupancy	0.4918	+/-	0.0168	0.5082	+/-	0.0168
Dwell time, s	3.9625	+/-	0.8184	4.1778	+/-	0.9017

### Sheet: Supplementary Data 39
Combined data
tmRNA-MS2p in ∆hsp15 strain (n=64177)
2 state model	State 1			State 2
D, µm²/s	0.2185	+/-	0.0087	1.6486	+/-	0.0116
Occupancy	0.0943	+/-	0.0053	0.9057	+/-	0.0053
Dwell time, s	1.8124	+/-	0.1649	18.0234	+/-	1.8856
3 state model	State 1			State 2			State 3
D, µm²/s	0.0317	+/-	0.003	0.3247	+/-	0.0063	1.6613	+/-	0.011
Occupancy	0.0237	+/-	0.0032	0.0817	+/-	0.0048	0.8946	+/-	0.0062
Dwell time, s	0.9938	+/-	0.1873	2.1882	+/-	0.2718	21.2608	+/-	2.6228
3-state model coarse grained to 2 states (threshold = 0.6 µm²/s)	State 1			State 2
D, µm²/s	0.2589	+/-	0.009	1.6613	+/-	0.011
Occupancy	0.1054	+/-	0.0062	0.8946	+/-	0.0062
Dwell time, s	2.5288	+/-	0.294	21.2608	+/-	2.6228
4 state model	State 1			State 2			State 3			State 4
D, µm²/s	0.0308	+/-	0.003	0.3111	+/-	0.0067	1.5053	+/-	0.0085	3.9085	+/-	0.0734
Occupancy	0.0231	+/-	0.0032	0.074	+/-	0.0048	0.8472	+/-	0.0063	0.0557	+/-	0.0036
Dwell time, s	0.9929	+/-	0.1935	2.7511	+/-	0.4404	33.8242	+/-	6.8305	3.1965	+/-	1.5093
4-state model coarse grained to 2 states (threshold = 0.6 µm²/s)	State 1			State 2
D, µm²/s	0.2443	+/-	0.0101	1.6536	+/-	0.012
Occupancy	0.0971	+/-	0.0056	0.9029	+/-	0.0056
Dwell time, s	3.2327	+/-	0.5205	29.0179	+/-	4.2731
5 state model	State 1			State 2			State 3			State 4			State 5
D, µm²/s	0.0009	+/-	0.0006	0.043	+/-	0.0022	0.3239	+/-	0.0066	1.5061	+/-	0.0084	3.8835	+/-	0.0775
Occupancy	0.0038	+/-	0.0014	0.0228	+/-	0.0029	0.0718	+/-	0.0047	0.8452	+/-	0.0065	0.0564	+/-	0.0032
Dwell time, s	1.0681	+/-	1.0258	0.6713	+/-	0.0994	2.283	+/-	0.3221	33.0239	+/-	7.0957	2.937	+/-	1.5696
5-state model coarse grained to 2 states (threshold = 0.6 µm²/s)	State 1			State 2
D, µm²/s	0.2464	+/-	0.01	1.6548	+/-	0.0115
Occupancy	0.0984	+/-	0.0058	0.9016	+/-	0.0058
Dwell time, s	3.1576	+/-	0.466	27.7626	+/-	3.972
6 state model	State 1			State 2			State 3			State 4			State 5			State 6
D, µm²/s	0.0003	+/-	0.0004	0.0339	+/-	0.0023	0.1453	+/-	0.0129	0.3325	+/-	0.0072	1.5059	+/-	0.0085	3.9058	+/-	0.0751
Occupancy	0.0031	+/-	0.0014	0.0169	+/-	0.0027	0.013	+/-	0.0023	0.0645	+/-	0.0048	0.8465	+/-	0.0063	0.0559	+/-	0.0034
Dwell time, s	2.0674	+/-	2.0641	1.3974	+/-	0.3508	0.7252	+/-	0.2202	3.1639	+/-	0.5331	39.0885	+/-	7.0017	2.8349	+/-	1.6281
6-state model coarse grained to 2 states (threshold = 0.6 µm²/s)	State 1			State 2
D, µm²/s	0.2451	+/-	0.0097	1.6545	+/-	0.0122
Occupancy	0.0976	+/-	0.0054	0.9024	+/-	0.0054
Dwell time, s	3.3057	+/-	0.4566	30.1337	+/-	4.0757
7 state model	State 1			State 2			State 3			State 4			State 5			State 6			State 7
D, µm²/s	0.0003	+/-	0.0004	0.0337	+/-	0.0023	0.1351	+/-	0.0103	0.3311	+/-	0.0072	1.4883	+/-	0.0136	1.5137	+/-	0.0388	3.9937	+/-	0.0775
Occupancy	0.0031	+/-	0.0015	0.0168	+/-	0.0027	0.0123	+/-	0.0021	0.0635	+/-	0.005	0.2221	+/-	0.1532	0.6293	+/-	0.1529	0.0529	+/-	0.0033
Dwell time, s	2.0674	+/-	2.0645	1.3886	+/-	0.3305	0.735	+/-	0.2073	3.607	+/-	0.6929	11.5084	+/-	9.3221	1.9195	+/-	6.1623	2.6127	+/-	1.159
7-state model coarse grained to 2 states (threshold = 0.6 µm²/s)	State 1			State 2
D, µm²/s	0.2428	+/-	0.0092	1.6525	+/-	0.0118
Occupancy	0.0958	+/-	0.0059	0.9042	+/-	0.0059
Dwell time, s	3.6339	+/-	0.5244	33.2277	+/-	5.4468
8 state model	State 1			State 2			State 3			State 4			State 5			State 6			State 7			State 8
D, µm²/s	0.0002	+/-	0.0003	0.0336	+/-	0.0026	0.1246	+/-	0.0105	0.3298	+/-	0.0071	1.4708	+/-	0.027	1.4981	+/-	0.0082	1.685	+/-	0.0325	4.0358	+/-	0.0738
Occupancy	0.003	+/-	0.0015	0.0168	+/-	0.0027	0.0117	+/-	0.0022	0.064	+/-	0.0049	0.0205	+/-	0.0157	0.7792	+/-	0.0166	0.0536	+/-	0.0008	0.0511	+/-	0.0028
Dwell time, s	2.9669	+/-	2.3581	1.2919	+/-	0.3448	0.5618	+/-	0.1141	3.7411	+/-	0.7647	0.3066	+/-	1.1397	6.8769	+/-	5.1379	0.03	+/-	0	4.4682	+/-	3.0692
8-state model coarse grained to 2 states (threshold = 0.6 µm²/s)	State 1			State 2
D, µm²/s	0.2421	+/-	0.0099	1.6519	+/-	0.0106
Occupancy	0.0956	+/-	0.0059	0.9044	+/-	0.0059
Dwell time, s	3.562	+/-	0.5212	32.1922	+/-	5.0279
Individual datasets
Dataset 1: tmRNA-MS2p in ∆hsp15 strain (n=25074)
2 state model	State 1			State 2
D, µm²/s	0.2187	+/-	0.014	1.5939	+/-	0.016
Occupancy	0.105	+/-	0.0099	0.895	+/-	0.0099
Dwell time, s	2.6853	+/-	0.536	25.0372	+/-	6.0194
3 state model	State 1			State 2			State 3
D, µm²/s	0.0247	+/-	0.0039	0.2901	+/-	0.0096	1.5958	+/-	0.0159
Occupancy	0.0239	+/-	0.0054	0.0833	+/-	0.0089	0.8928	+/-	0.0105
Dwell time, s	0.7148	+/-	0.1967	2.4232	+/-	0.4489	30.1464	+/-	7.967
3-state model coarse grained to 2 states (threshold = 0.6 µm²/s)	State 1			State 2
D, µm²/s	0.231	+/-	0.0138	1.5958	+/-	0.0159
Occupancy	0.1072	+/-	0.0105	0.8928	+/-	0.0105
Dwell time, s	3.7786	+/-	0.9255	30.1464	+/-	7.967
4 state model	State 1			State 2			State 3			State 4
D, µm²/s	0.0244	+/-	0.0044	0.289	+/-	0.0099	1.5008	+/-	0.0125	3.5033	+/-	0.1302
Occupancy	0.0234	+/-	0.0052	0.083	+/-	0.0086	0.8525	+/-	0.0113	0.0412	+/-	0.005
Dwell time, s	0.7282	+/-	0.2078	2.7402	+/-	0.7005	39.6063	+/-	22.7519	3.8319	+/-	7.80046e+12
4-state model coarse grained to 2 states (threshold = 0.6 µm²/s)	State 1			State 2
D, µm²/s	0.2308	+/-	0.0139	1.5931	+/-	0.0156
Occupancy	0.1064	+/-	0.0105	0.8936	+/-	0.0105
Dwell time, s	4.3803	+/-	1.2783	31.647	+/-	10.5696
5 state model	State 1			State 2			State 3			State 4			State 5
D, µm²/s	0.0035	+/-	0.0037	0.0484	+/-	0.0038	0.3114	+/-	0.009	1.5026	+/-	0.0135	3.5157	+/-	0.1629
Occupancy	0.006	+/-	0.0028	0.0254	+/-	0.0044	0.0758	+/-	0.0083	0.8527	+/-	0.0118	0.0402	+/-	0.0056
Dwell time, s	0.7691	+/-	145620	0.5113	+/-	0.1074	2.2147	+/-	0.5001	40.9469	+/-	16.8496	2.3858	+/-	2.55348e+07
5-state model coarse grained to 2 states (threshold = 0.6 µm²/s)	State 1			State 2
D, µm²/s	0.2319	+/-	0.0145	1.5932	+/-	0.0169
Occupancy	0.1071	+/-	0.0104	0.8929	+/-	0.0104
Dwell time, s	3.7697	+/-	0.9404	31.749	+/-	8.6154
6 state model	State 1			State 2			State 3			State 4			State 5			State 6
D, µm²/s	0.0004	+/-	0.0078	0.03	+/-	0.0025	0.1487	+/-	0.0215	0.3261	+/-	0.0176	1.5023	+/-	0.0132	3.5163	+/-	0.1395
Occupancy	0.0036	+/-	0.0026	0.0163	+/-	0.0043	0.0253	+/-	0.0072	0.0614	+/-	0.0107	0.8529	+/-	0.0119	0.0405	+/-	0.0052
Dwell time, s	1.391	+/-	1.5861	1.3412	+/-	0.4137	0.7629	+/-	0.3948	2.8367	+/-	8.54493e+12	41.0435	+/-	12.035	3.1053	+/-	1.4864
6-state model coarse grained to 2 states (threshold = 0.6 µm²/s)	State 1			State 2
D, µm²/s	0.2279	+/-	0.0143	1.5937	+/-	0.0161
Occupancy	0.1066	+/-	0.0112	0.8934	+/-	0.0112
Dwell time, s	4.6079	+/-	1.3997	30.0394	+/-	7.358
7 state model	State 1			State 2			State 3			State 4			State 5			State 6			State 7
D, µm²/s	0.0004	+/-	0.0053	0.0301	+/-	0.0026	0.1388	+/-	0.0158	0.3173	+/-	0.0171	1.46	+/-	0.0458	1.5135	+/-	0.026	3.6863	+/-	0.149
Occupancy	0.0036	+/-	0.0025	0.0164	+/-	0.0041	0.0216	+/-	0.0066	0.0637	+/-	0.0095	0.106	+/-	0.119	0.7539	+/-	0.1191	0.0349	+/-	0.0048
Dwell time, s	1.391	+/-	1.3417	1.1095	+/-	0.3402	0.6637	+/-	0.1947	3.2691	+/-	4.4456	3.7124	+/-	10.6347	3.5261	+/-	9.9287	1.4606	+/-	0.5688
7-state model coarse grained to 2 states (threshold = 0.6 µm²/s)	State 1			State 2
D, µm²/s	0.2252	+/-	0.0141	1.5919	+/-	0.0163
Occupancy	0.1052	+/-	0.0101	0.8948	+/-	0.0101
Dwell time, s	4.1391	+/-	1.0941	30.5368	+/-	8.035
8 state model	State 1			State 2			State 3			State 4			State 5			State 6			State 7			State 8
D, µm²/s	0.0004	+/-	0.0014	0.0244	+/-	0.0174	0.0302	+/-	0.0027	0.1333	+/-	0.0129	0.3183	+/-	0.0126	1.4718	+/-	0.0603	1.5145	+/-	0.0326	3.8054	+/-	0.1384
Occupancy	0.0037	+/-	0.0025	0.0012	+/-	0.0005	0.0155	+/-	0.004	0.019	+/-	0.0051	0.0664	+/-	0.0085	0.0748	+/-	0.1524	0.7872	+/-	0.1528	0.0323	+/-	0.0046
Dwell time, s	0.948	+/-	1.1949	0.0578	+/-	0.0181	1.1704	+/-	0.4185	0.9758	+/-	0.4151	3.9549	+/-	1.612	2.3216	+/-	317924	6.5458	+/-	10.4569	2.2933	+/-	1.93418e+10
8-state model coarse grained to 2 states (threshold = 0.6 µm²/s)	State 1			State 2
D, µm²/s	0.2284	+/-	0.0136	1.5936	+/-	0.0158
Occupancy	0.1058	+/-	0.0104	0.8942	+/-	0.0104
Dwell time, s	4.1755	+/-	1.0536	31.9599	+/-	8.2151
Dataset 2: tmRNA-MS2p in ∆hsp15 strain (n=19655)
2 state model	State 1			State 2
D, µm²/s	0.2409	+/-	0.0151	1.654	+/-	0.0189
Occupancy	0.0807	+/-	0.0094	0.9193	+/-	0.0094
Dwell time, s	1.7028	+/-	0.3174	16.1905	+/-	2.9443
3 state model	State 1			State 2			State 3
D, µm²/s	0.0315	+/-	0.0092	0.3297	+/-	0.0107	1.6599	+/-	0.0198
Occupancy	0.0162	+/-	0.004	0.07	+/-	0.0074	0.9138	+/-	0.0083
Dwell time, s	0.4932	+/-	0.2894	3.1145	+/-	1.1871	19.4793	+/-	4.8384
3-state model coarse grained to 2 states (threshold = 0.6 µm²/s)	State 1			State 2
D, µm²/s	0.2736	+/-	0.016	1.6599	+/-	0.0198
Occupancy	0.0862	+/-	0.0083	0.9138	+/-	0.0083
Dwell time, s	2.1997	+/-	0.5833	19.4793	+/-	4.8384
4 state model	State 1			State 2			State 3			State 4
D, µm²/s	0.0011	+/-	0.0016	0.2656	+/-	0.0116	1.5297	+/-	0.0148	4.5293	+/-	0.1681
Occupancy	0.0064	+/-	0.0029	0.0697	+/-	0.008	0.8866	+/-	0.0089	0.0373	+/-	0.004
Dwell time, s	0.6392	+/-	0.6172	1.8137	+/-	0.4638	28.9248	+/-	7.6232	1.8547	+/-	1.4686
4-state model coarse grained to 2 states (threshold = 0.6 µm²/s)	State 1			State 2
D, µm²/s	0.2435	+/-	0.0141	1.6508	+/-	0.0187
Occupancy	0.0761	+/-	0.0081	0.9239	+/-	0.0081
Dwell time, s	2.2522	+/-	0.5869	23.5868	+/-	5.5259
5 state model	State 1			State 2			State 3			State 4			State 5
D, µm²/s	0.0002	+/-	0.0008	0.0661	+/-	0.0048	0.3335	+/-	0.0108	1.5316	+/-	0.0142	4.3404	+/-	0.1649
Occupancy	0.0051	+/-	0.003	0.015	+/-	0.0033	0.0603	+/-	0.0078	0.879	+/-	0.0103	0.0406	+/-	0.0043
Dwell time, s	3.119	+/-	1.7714	0.4236	+/-	0.1061	3.8355	+/-	1.7713	28.611	+/-	8.57	2.9683	+/-	4.6208
5-state model coarse grained to 2 states (threshold = 0.6 µm²/s)	State 1			State 2
D, µm²/s	0.2625	+/-	0.0161	1.6555	+/-	0.0183
Occupancy	0.0805	+/-	0.0092	0.9195	+/-	0.0092
Dwell time, s	2.4948	+/-	0.7257	23.8856	+/-	6.0654
6 state model	State 1			State 2			State 3			State 4			State 5			State 6
D, µm²/s	0.0002	+/-	1.35855e+94	0.0662	+/-	0.0047	0.3354	+/-	0.0106	1.531	+/-	0.0158	3.0031	+/-	0.8511	4.3306	+/-	0.171
Occupancy	0.0051	+/-	0.0032	0.0151	+/-	0.0033	0.0631	+/-	0.0074	0.8742	+/-	0.0254	0.002	+/-	0.0223	0.0405	+/-	0.0046
Dwell time, s	3.1191	+/-	1.8889	0.4218	+/-	0.1074	3.3351	+/-	1.2208	24.723	+/-	12.3703	0.0354	+/-	0.0146	5.1335	+/-	2.12505e+13
6-state model coarse grained to 2 states (threshold = 0.6 µm²/s)	State 1			State 2
D, µm²/s	0.266	+/-	0.016	1.6579	+/-	0.02
Occupancy	0.0833	+/-	0.009	0.9167	+/-	0.009
Dwell time, s	2.2466	+/-	0.5555	21.0914	+/-	4.4024
7 state model	State 1			State 2			State 3			State 4			State 5			State 6			State 7
D, µm²/s	0.0002	+/-	9.6225e+93	0.0649	+/-	0.004	0.2367	+/-	0.0274	0.3406	+/-	0.0108	1.5126	+/-	0.0145	1.7303	+/-	0.0533	4.3535	+/-	0.158
Occupancy	0.0051	+/-	0.0031	0.0147	+/-	0.0033	0.0039	+/-	0.0005	0.0582	+/-	0.0069	0.8059	+/-	0.0087	0.0714	+/-	0.0014	0.0408	+/-	0.0047
Dwell time, s	3.1191	+/-	1.7284	0.4509	+/-	0.0985	0.03	+/-	0	2.8352	+/-	1.3246	27.3672	+/-	7.7705	0.03	+/-	0	5.0338	+/-	4.2827e+09
7-state model coarse grained to 2 states (threshold = 0.6 µm²/s)	State 1			State 2
D, µm²/s	0.2651	+/-	0.0151	1.6559	+/-	0.0196
Occupancy	0.0818	+/-	0.0081	0.9182	+/-	0.0081
Dwell time, s	2.326	+/-	0.6335	24.2185	+/-	5.5082
8 state model	State 1			State 2			State 3			State 4			State 5			State 6			State 7			State 8
D, µm²/s	0.0002	+/-	0.0008	0.0676	+/-	0.0049	0.3197	+/-	0.0098	0.7483	+/-	0.0793	1.4147	+/-	0.3163	1.5158	+/-	0.0136	1.7262	+/-	0.049	4.362	+/-	0.1764
Occupancy	0.0051	+/-	0.0032	0.0157	+/-	0.0036	0.0532	+/-	0.0069	0.0116	+/-	0.0042	0.001	+/-	0.0025	0.8016	+/-	0.0108	0.0715	+/-	0.0015	0.0403	+/-	0.0045
Dwell time, s	3.1191	+/-	2.032	0.3702	+/-	0.0831	2.4776	+/-	1.694	5.7896	+/-	2.1975	0.0406	+/-	0.0552	38.968	+/-	20.518	0.03	+/-	0.0001	22.4203	+/-	6.4185
8-state model coarse grained to 2 states (threshold = 0.6 µm²/s)	State 1			State 2
D, µm²/s	0.2441	+/-	0.0155	1.6463	+/-	0.0178
Occupancy	0.074	+/-	0.0085	0.926	+/-	0.0085
Dwell time, s	1.6633	+/-	0.563	29.3334	+/-	9.3156
Dataset 3: tmRNA-MS2p in ∆hsp15 strain (n=19448)
2 state model	State 1			State 2
D, µm²/s	0.1671	+/-	0.0145	1.708	+/-	0.0242
Occupancy	0.0897	+/-	0.0101	0.9103	+/-	0.0101
Dwell time, s	0.8814	+/-	0.1185	8.6067	+/-	1.1872
3 state model	State 1			State 2			State 3
D, µm²/s	0.0328	+/-	0.0032	0.368	+/-	0.0128	1.7463	+/-	0.0239
Occupancy	0.0287	+/-	0.0069	0.0928	+/-	0.0106	0.8785	+/-	0.0127
Dwell time, s	1.8696	+/-	1.3033	1.5116	+/-	0.2842	19.522	+/-	5.0302
3-state model coarse grained to 2 states (threshold = 0.6 µm²/s)	State 1			State 2
D, µm²/s	0.2888	+/-	0.0188	1.7463	+/-	0.0239
Occupancy	0.1215	+/-	0.0127	0.8785	+/-	0.0127
Dwell time, s	1.9308	+/-	0.3685	19.522	+/-	5.0302
4 state model	State 1			State 2			State 3			State 4
D, µm²/s	0.0332	+/-	0.0036	0.3415	+/-	0.0128	1.4897	+/-	0.0134	3.9244	+/-	0.101
Occupancy	0.0284	+/-	0.0065	0.0769	+/-	0.0098	0.8036	+/-	0.0133	0.0911	+/-	0.0073
Dwell time, s	2.0829	+/-	1.3202	2.204	+/-	0.5459	27.7586	+/-	9.2502	6.0847	+/-	4.28995e+10
4-state model coarse grained to 2 states (threshold = 0.6 µm²/s)	State 1			State 2
D, µm²/s	0.2584	+/-	0.0195	1.7375	+/-	0.0232
Occupancy	0.1053	+/-	0.0113	0.8947	+/-	0.0113
Dwell time, s	2.7536	+/-	0.6479	30.7295	+/-	10.2379
5 state model	State 1			State 2			State 3			State 4			State 5
D, µm²/s	0.0314	+/-	0.0037	0.203	+/-	0.0167	0.3926	+/-	0.0149	1.4963	+/-	0.0136	3.9509	+/-	0.1016
Occupancy	0.0268	+/-	0.0072	0.0205	+/-	0.0058	0.0618	+/-	0.0087	0.8013	+/-	0.0127	0.0896	+/-	0.0074
Dwell time, s	3.889	+/-	3.3845	1.9684	+/-	2.33274e+06	2.2163	+/-	1.2788	27.2229	+/-	8.0753	8.2609	+/-	2.24347e+13
5-state model coarse grained to 2 states (threshold = 0.6 µm²/s)	State 1			State 2
D, µm²/s	0.2684	+/-	0.0206	1.7432	+/-	0.0241
Occupancy	0.1091	+/-	0.0112	0.8909	+/-	0.0112
Dwell time, s	3.0787	+/-	0.8909	28.3796	+/-	8.2521
6 state model	State 1			State 2			State 3			State 4			State 5			State 6
D, µm²/s	0.0314	+/-	0.0036	0.2062	+/-	0.0168	0.3847	+/-	0.015	1.4899	+/-	0.0183	1.5024	+/-	0.0436	3.9882	+/-	0.0971
Occupancy	0.0268	+/-	0.007	0.0199	+/-	0.0062	0.06	+/-	0.0096	0.3847	+/-	0.0901	0.4211	+/-	0.0921	0.0875	+/-	0.0071
Dwell time, s	3.8898	+/-	3.8044	2.7801	+/-	2.2182	2.4766	+/-	1.455	4.5508	+/-	4.0641	100632	+/-	1.26528e+10	8.0653	+/-	5.84168e+10
6-state model coarse grained to 2 states (threshold = 0.6 µm²/s)	State 1			State 2
D, µm²/s	0.2628	+/-	0.0189	1.7405	+/-	0.0239
Occupancy	0.1067	+/-	0.0129	0.8933	+/-	0.0129
Dwell time, s	3.3536	+/-	1.1853	28.3825	+/-	7.8418
7 state model	State 1			State 2			State 3			State 4			State 5			State 6			State 7
D, µm²/s	0.0314	+/-	0.004	0.2059	+/-	0.0161	0.3871	+/-	0.0162	1.4766	+/-	0.0163	1.4915	+/-	0.0829	3.7308	+/-	0.098	4.3257	+/-	0.3069
Occupancy	0.0268	+/-	0.0066	0.02	+/-	0.006	0.0606	+/-	0.01	0.3551	+/-	0.1349	0.4413	+/-	0.136	0.0786	+/-	0.0096	0.0176	+/-	0.0072
Dwell time, s	3.8896	+/-	3.428	2.7898	+/-	2.9305	2.327	+/-	0.82	2.8216	+/-	6.5711	3005.67	+/-	2.75346e+10	7.3559	+/-	1.80547e+13	0.0495	+/-	0.0262
7-state model coarse grained to 2 states (threshold = 0.6 µm²/s)	State 1			State 2
D, µm²/s	0.2646	+/-	0.0199	1.7388	+/-	0.0241
Occupancy	0.1074	+/-	0.0127	0.8926	+/-	0.0127
Dwell time, s	3.1894	+/-	0.8681	28.0105	+/-	8.9281
8 state model	State 1			State 2			State 3			State 4			State 5			State 6			State 7			State 8
D, µm²/s	0.0139	+/-	0.0026	0.039	+/-	0.0043	0.2119	+/-	0.018	0.3855	+/-	0.0162	1.4859	+/-	0.0239	1.4948	+/-	0.0168	1.5221	+/-	0.0316	4.0203	+/-	0.0924
Occupancy	0.0089	+/-	0.003	0.0178	+/-	0.0055	0.02	+/-	0.0062	0.0608	+/-	0.0093	0.1651	+/-	0.0465	0.4576	+/-	0.0623	0.1839	+/-	0.055	0.0859	+/-	0.0068
Dwell time, s	0.6913	+/-	1.2656	4.3897	+/-	1.33893e+12	2.803	+/-	2.2102	2.3276	+/-	0.9824	21.8718	+/-	2.58211e+11	1.4609	+/-	2.5528	0.1426	+/-	0.0598	8.0476	+/-	3.78393e+11
8-state model coarse grained to 2 states (threshold = 0.6 µm²/s)	State 1			State 2
D, µm²/s	0.2652	+/-	0.0176	1.7418	+/-	0.0235
Occupancy	0.1075	+/-	0.0121	0.8925	+/-	0.0121
Dwell time, s	3.193	+/-	1.0149	27.492	+/-	8.1321

### Sheet: Supplementary Data 40
Combined data
tmRNA-MS2p in ∆hsp15 strain + Erythromycin (n=65192)
2 state model	State 1			State 2
D, µm²/s	0.2151	+/-	0.0034	1.5017	+/-	0.0151
Occupancy	0.5454	+/-	0.0102	0.4546	+/-	0.0102
Dwell time, s	5.5582	+/-	0.4159	4.2836	+/-	0.3219
3 state model	State 1			State 2			State 3
D, µm²/s	0.0518	+/-	0.0012	0.2781	+/-	0.0029	1.552	+/-	0.017
Occupancy	0.1292	+/-	0.0081	0.4397	+/-	0.0098	0.4311	+/-	0.0102
Dwell time, s	1.3287	+/-	0.1174	2.8801	+/-	0.1784	3.8974	+/-	0.3027
3-state model coarse grained to 2 states (threshold = 1 µm²/s)	State 1			State 2
D, µm²/s	0.2267	+/-	0.0037	1.552	+/-	0.017
Occupancy	0.5689	+/-	0.0102	0.4311	+/-	0.0102
Dwell time, s	5.4259	+/-	0.4275	3.8974	+/-	0.3027
4 state model	State 1			State 2			State 3			State 4
D, µm²/s	0.0097	+/-	0.0013	0.0685	+/-	0.0017	0.2852	+/-	0.0028	1.5558	+/-	0.0165
Occupancy	0.0211	+/-	0.0026	0.1229	+/-	0.0074	0.4266	+/-	0.0106	0.4293	+/-	0.0109
Dwell time, s	0.6062	+/-	0.0994	1.1639	+/-	0.1017	3.1545	+/-	0.221	4.0301	+/-	0.2996
4-state model coarse grained to 2 states (threshold = 1 µm²/s)	State 1			State 2
D, µm²/s	0.2284	+/-	0.0038	1.5558	+/-	0.0165
Occupancy	0.5707	+/-	0.0109	0.4293	+/-	0.0109
Dwell time, s	5.5754	+/-	0.4134	4.0301	+/-	0.2996
5 state model	State 1			State 2			State 3			State 4			State 5
D, µm²/s	0.0093	+/-	0.0014	0.0677	+/-	0.0016	0.2793	+/-	0.0029	1.3729	+/-	0.0109	3.4468	+/-	0.11
Occupancy	0.0207	+/-	0.0026	0.1213	+/-	0.0072	0.4184	+/-	0.0098	0.4062	+/-	0.01	0.0335	+/-	0.0027
Dwell time, s	0.5757	+/-	0.0909	1.1612	+/-	0.1066	3.3655	+/-	0.2257	4.7097	+/-	0.4002	1.4204	+/-	0.4261
5-state model coarse grained to 2 states (threshold = 1 µm²/s)	State 1			State 2
D, µm²/s	0.2235	+/-	0.0038	1.5308	+/-	0.0155
Occupancy	0.5604	+/-	0.0102	0.4396	+/-	0.0102
Dwell time, s	5.8232	+/-	0.3977	4.4287	+/-	0.3431
6 state model	State 1			State 2			State 3			State 4			State 5			State 6
D, µm²/s	0.0045	+/-	0.0008	0.0548	+/-	0.0011	0.2041	+/-	0.004	0.3241	+/-	0.0047	1.3901	+/-	0.0106	3.476	+/-	0.1234
Occupancy	0.0137	+/-	0.0019	0.0988	+/-	0.007	0.1988	+/-	0.0123	0.2564	+/-	0.0125	0.4	+/-	0.0091	0.0323	+/-	0.0028
Dwell time, s	0.6215	+/-	0.1196	1.4168	+/-	0.1374	2.6851	+/-	0.3072	7.9657	+/-	1.6075	4.8147	+/-	0.4278	1.3609	+/-	0.3345
6-state model coarse grained to 2 states (threshold = 1 µm²/s)	State 1			State 2
D, µm²/s	0.2275	+/-	0.0034	1.5461	+/-	0.0154
Occupancy	0.5676	+/-	0.0093	0.4324	+/-	0.0093
Dwell time, s	6.4737	+/-	0.5076	4.4544	+/-	0.3399
7 state model	State 1			State 2			State 3			State 4			State 5			State 6			State 7
D, µm²/s	0.0009	+/-	0.0004	0.0246	+/-	0.002	0.0653	+/-	0.0018	0.2179	+/-	0.0042	0.3352	+/-	0.0052	1.3925	+/-	0.0108	3.4798	+/-	0.117
Occupancy	0.0076	+/-	0.0017	0.0244	+/-	0.0045	0.0905	+/-	0.0072	0.2226	+/-	0.0137	0.2241	+/-	0.0128	0.3985	+/-	0.0104	0.0323	+/-	0.0028
Dwell time, s	1.4452	+/-	0.7164	0.558	+/-	0.0844	1.5466	+/-	0.2195	3.0708	+/-	0.3482	8.003	+/-	2.2969	5.0088	+/-	0.4663	1.2702	+/-	0.3129
7-state model coarse grained to 2 states (threshold = 1 µm²/s)	State 1			State 2
D, µm²/s	0.2287	+/-	0.0034	1.549	+/-	0.0165
Occupancy	0.5692	+/-	0.0107	0.4308	+/-	0.0107
Dwell time, s	6.5982	+/-	0.5325	4.5285	+/-	0.3734
8 state model	State 1			State 2			State 3			State 4			State 5			State 6			State 7			State 8
D, µm²/s	0.0007	+/-	0.0002	0.0217	+/-	0.0014	0.0577	+/-	0.0023	0.0804	+/-	0.0033	0.221	+/-	0.0052	0.3282	+/-	0.0061	1.3901	+/-	0.0105	3.4163	+/-	0.1159
Occupancy	0.0074	+/-	0.0017	0.0179	+/-	0.0029	0.0536	+/-	0.0083	0.0526	+/-	0.0079	0.2021	+/-	0.0164	0.235	+/-	0.0158	0.3977	+/-	0.0101	0.0336	+/-	0.0028
Dwell time, s	1.4128	+/-	0.6941	0.5866	+/-	0.1057	4.5102	+/-	3.5964	0.8029	+/-	0.1615	3.4615	+/-	0.5761	7.6244	+/-	1.9575	5.0812	+/-	0.4783	1.2553	+/-	0.3003
8-state model coarse grained to 2 states (threshold = 1 µm²/s)	State 1			State 2
D, µm²/s	0.2277	+/-	0.0037	1.5477	+/-	0.0155
Occupancy	0.5687	+/-	0.0103	0.4313	+/-	0.0103
Dwell time, s	6.103	+/-	0.469	4.5408	+/-	0.353
Individual datasets
Dataset 1: tmRNA-MS2p in ∆hsp15 strain + Erythromycin (n=15382)
2 state model	State 1			State 2
D, µm²/s	0.2107	+/-	0.0082	1.487	+/-	0.0304
Occupancy	0.5364	+/-	0.0222	0.4636	+/-	0.0222
Dwell time, s	8.8866	+/-	1.8457	5.1817	+/-	1.1921
3 state model	State 1			State 2			State 3
D, µm²/s	0.0551	+/-	0.0032	0.2933	+/-	0.0057	1.539	+/-	0.0297
Occupancy	0.1619	+/-	0.0194	0.4003	+/-	0.0216	0.4379	+/-	0.0222
Dwell time, s	1.6123	+/-	0.2801	2.8224	+/-	0.4357	4.9365	+/-	0.8597
3-state model coarse grained to 2 states (threshold = 1 µm²/s)	State 1			State 2
D, µm²/s	0.2247	+/-	0.0087	1.539	+/-	0.0297
Occupancy	0.5621	+/-	0.0222	0.4379	+/-	0.0222
Dwell time, s	7.9379	+/-	1.5211	4.9365	+/-	0.8597
4 state model	State 1			State 2			State 3			State 4
D, µm²/s	0.0039	+/-	0.0017	0.0687	+/-	0.0032	0.2988	+/-	0.0061	1.5416	+/-	0.0299
Occupancy	0.0215	+/-	0.006	0.1506	+/-	0.0179	0.3915	+/-	0.0223	0.4365	+/-	0.024
Dwell time, s	0.5246	+/-	0.3164	1.0408	+/-	0.1705	3.464	+/-	0.6634	5.117	+/-	0.9271
4-state model coarse grained to 2 states (threshold = 1 µm²/s)	State 1			State 2
D, µm²/s	0.2261	+/-	0.0084	1.5416	+/-	0.0299
Occupancy	0.5635	+/-	0.024	0.4365	+/-	0.024
Dwell time, s	8.2703	+/-	1.8141	5.117	+/-	0.9271
5 state model	State 1			State 2			State 3			State 4			State 5
D, µm²/s	0.0027	+/-	0.0014	0.0672	+/-	0.0028	0.2896	+/-	0.0057	1.389	+/-	0.0246	2.7352	+/-	0.2551
Occupancy	0.0191	+/-	0.0057	0.1488	+/-	0.0173	0.3818	+/-	0.0212	0.4117	+/-	0.0222	0.0386	+/-	0.0098
Dwell time, s	0.492	+/-	0.3041	1.1502	+/-	0.1833	3.6426	+/-	0.6216	7.3928	+/-	5.4778	2.0334	+/-	2.78133e+10
5-state model coarse grained to 2 states (threshold = 1 µm²/s)	State 1			State 2
D, µm²/s	0.2194	+/-	0.0083	1.5044	+/-	0.0291
Occupancy	0.5497	+/-	0.0218	0.4503	+/-	0.0218
Dwell time, s	9.9532	+/-	2.3975	6.3242	+/-	1.6107
6 state model	State 1			State 2			State 3			State 4			State 5			State 6
D, µm²/s	0.0001	+/-	0.0003	0.0233	+/-	0.0018	0.0753	+/-	0.0035	0.2909	+/-	0.0054	1.378	+/-	0.0272	2.6596	+/-	0.2209
Occupancy	0.0108	+/-	0.0053	0.0278	+/-	0.0061	0.1343	+/-	0.0159	0.3784	+/-	0.0234	0.4034	+/-	0.0229	0.0453	+/-	0.0109
Dwell time, s	Inf	+/-	NaN	0.441	+/-	NaN	1.5774	+/-	NaN	4.5809	+/-	NaN	5.91	+/-	NaN	1.8193	+/-	NaN
6-state model coarse grained to 2 states (threshold = 1 µm²/s)	State 1			State 2
D, µm²/s	0.2191	+/-	0.0085	1.5073	+/-	0.0293
Occupancy	0.5513	+/-	0.0238	0.4487	+/-	0.0238
Dwell time, s	8.3549	+/-	2.0513	5.0143	+/-	0.9398
7 state model	State 1			State 2			State 3			State 4			State 5			State 6			State 7
D, µm²/s	0.0001	+/-	0.0003	0.0244	+/-	0.0023	0.0719	+/-	0.0036	0.2376	+/-	0.0134	0.3273	+/-	0.0161	1.4052	+/-	0.0275	2.6025	+/-	0.1879
Occupancy	0.0108	+/-	0.0053	0.0267	+/-	0.0065	0.1197	+/-	0.016	0.1607	+/-	0.0522	0.2448	+/-	0.0496	0.3916	+/-	0.0233	0.0457	+/-	0.0099
Dwell time, s	Inf	+/-	NaN	0.4396	+/-	NaN	2.0979	+/-	NaN	6.8776	+/-	NaN	7.0332	+/-	NaN	8.5291	+/-	NaN	1.2752	+/-	NaN
7-state model coarse grained to 2 states (threshold = 1 µm²/s)	State 1			State 2
D, µm²/s	0.2267	+/-	0.0082	1.5302	+/-	0.0318
Occupancy	0.5627	+/-	0.0233	0.4373	+/-	0.0233
Dwell time, s	8.7503	+/-	1.8969	5.6023	+/-	1.1196
8 state model	State 1			State 2			State 3			State 4			State 5			State 6			State 7			State 8
D, µm²/s	0.0001	+/-	0.0002	0.0201	+/-	0.0019	0.0659	+/-	0.0024	0.1005	+/-	0.006	0.2874	+/-	0.0061	0.7429	+/-	0.0446	1.4253	+/-	0.0244	2.6936	+/-	0.2346
Occupancy	0.0108	+/-	0.0054	0.0207	+/-	0.0057	0.0886	+/-	0.0168	0.0588	+/-	0.0127	0.3613	+/-	0.0233	0.0349	+/-	0.009	0.3856	+/-	0.0225	0.0393	+/-	0.0112
Dwell time, s	Inf	+/-	NaN	0.5206	+/-	NaN	5.064	+/-	NaN	0.7138	+/-	NaN	6.8575	+/-	NaN	1.7688	+/-	NaN	10.1184	+/-	NaN	1.4639	+/-	NaN
8-state model coarse grained to 2 states (threshold = 1 µm²/s)	State 1			State 2
D, µm²/s	0.2468	+/-	0.0117	1.5427	+/-	0.0292
Occupancy	0.575	+/-	0.0236	0.425	+/-	0.0236
Dwell time, s	15.4027	+/-	4.4987	6.9217	+/-	2.7078
Dataset 2: tmRNA-MS2p in ∆hsp15 strain + Erythromycin (n=28263)
2 state model	State 1			State 2
D, µm²/s	0.2109	+/-	0.0049	1.4072	+/-	0.0207
Occupancy	0.5768	+/-	0.0138	0.4232	+/-	0.0138
Dwell time, s	5.153	+/-	0.5482	3.6189	+/-	0.4186
3 state model	State 1			State 2			State 3
D, µm²/s	0.0507	+/-	0.0016	0.2719	+/-	0.0037	1.4756	+/-	0.0213
Occupancy	0.1283	+/-	0.0126	0.4791	+/-	0.0146	0.3927	+/-	0.0137
Dwell time, s	1.2699	+/-	0.1641	2.965	+/-	0.3071	3.2349	+/-	0.344
3-state model coarse grained to 2 states (threshold = 1 µm²/s)	State 1			State 2
D, µm²/s	0.2252	+/-	0.0052	1.4756	+/-	0.0213
Occupancy	0.6073	+/-	0.0137	0.3927	+/-	0.0137
Dwell time, s	5.2738	+/-	0.6023	3.2349	+/-	0.344
4 state model	State 1			State 2			State 3			State 4
D, µm²/s	0.0423	+/-	0.0015	0.2006	+/-	0.0045	0.3299	+/-	0.0067	1.4844	+/-	0.0212
Occupancy	0.1021	+/-	0.0108	0.2578	+/-	0.0205	0.2521	+/-	0.0206	0.3881	+/-	0.0131
Dwell time, s	1.4483	+/-	0.204	2.3995	+/-	0.3502	7.1482	+/-	2.8686	3.497	+/-	0.4111
4-state model coarse grained to 2 states (threshold = 1 µm²/s)	State 1			State 2
D, µm²/s	0.2275	+/-	0.005	1.4844	+/-	0.0212
Occupancy	0.6119	+/-	0.0131	0.3881	+/-	0.0131
Dwell time, s	5.7805	+/-	0.6032	3.497	+/-	0.4111
5 state model	State 1			State 2			State 3			State 4			State 5
D, µm²/s	0.0082	+/-	0.0015	0.0534	+/-	0.0015	0.2104	+/-	0.0056	0.339	+/-	0.0074	1.4873	+/-	0.0219
Occupancy	0.0138	+/-	0.0026	0.0998	+/-	0.0098	0.2712	+/-	0.0209	0.2285	+/-	0.0194	0.3868	+/-	0.0134
Dwell time, s	0.4894	+/-	0.1148	1.4632	+/-	0.2519	3.182	+/-	0.6299	5.4339	+/-	2.5204	3.4215	+/-	0.3968
5-state model coarse grained to 2 states (threshold = 1 µm²/s)	State 1			State 2
D, µm²/s	0.2282	+/-	0.0048	1.4873	+/-	0.0219
Occupancy	0.6132	+/-	0.0134	0.3868	+/-	0.0134
Dwell time, s	5.8522	+/-	0.6495	3.4215	+/-	0.3968
6 state model	State 1			State 2			State 3			State 4			State 5			State 6
D, µm²/s	0.0089	+/-	0.002	0.0534	+/-	0.0015	0.2087	+/-	0.0046	0.3356	+/-	0.0064	1.427	+/-	0.0188	4.0969	+/-	0.2663
Occupancy	0.0142	+/-	0.0027	0.0992	+/-	0.0093	0.2646	+/-	0.018	0.2334	+/-	0.0183	0.3808	+/-	0.0137	0.0077	+/-	0.0015
Dwell time, s	0.4564	+/-	0.133	1.3304	+/-	0.2256	3.2016	+/-	0.5031	6.0774	+/-	2.1088	4.2701	+/-	0.5708	0.2375	+/-	0.1437
6-state model coarse grained to 2 states (threshold = 1 µm²/s)	State 1			State 2
D, µm²/s	0.2273	+/-	0.005	1.4797	+/-	0.0207
Occupancy	0.6115	+/-	0.0137	0.3885	+/-	0.0137
Dwell time, s	6.1023	+/-	0.7073	3.44	+/-	0.3894
7 state model	State 1			State 2			State 3			State 4			State 5			State 6			State 7
D, µm²/s	0.0082	+/-	0.002	0.0506	+/-	0.003	0.0691	+/-	0.0046	0.2139	+/-	0.0051	0.3369	+/-	0.0075	1.4194	+/-	0.0177	3.7729	+/-	0.2674
Occupancy	0.0134	+/-	0.0026	0.0629	+/-	0.014	0.0458	+/-	0.0105	0.2639	+/-	0.0182	0.2253	+/-	0.017	0.3789	+/-	0.0131	0.0098	+/-	0.0018
Dwell time, s	0.4438	+/-	0.1198	2.7282	+/-	1.1942	0.7374	+/-	0.2155	3.2728	+/-	0.7097	6.2919	+/-	6.0264	4.146	+/-	0.6514	0.3575	+/-	0.3904
7-state model coarse grained to 2 states (threshold = 1 µm²/s)	State 1			State 2
D, µm²/s	0.2271	+/-	0.0051	1.479	+/-	0.0201
Occupancy	0.6113	+/-	0.013	0.3887	+/-	0.013
Dwell time, s	5.8998	+/-	0.6454	3.4703	+/-	0.4048
8 state model	State 1			State 2			State 3			State 4			State 5			State 6			State 7			State 8
D, µm²/s	0.0083	+/-	0.0017	0.0513	+/-	0.0025	0.0697	+/-	0.005	0.2145	+/-	0.0058	0.3317	+/-	0.0075	0.9403	+/-	0.1123	1.432	+/-	0.0177	4.0686	+/-	0.2868
Occupancy	0.0137	+/-	0.0025	0.0661	+/-	0.015	0.0438	+/-	0.0109	0.2576	+/-	0.0199	0.2258	+/-	0.0196	0.0139	+/-	0.0051	0.3712	+/-	0.0136	0.0079	+/-	0.0015
Dwell time, s	0.4014	+/-	0.1076	2.4448	+/-	2.7321	0.6525	+/-	0.1748	2.8116	+/-	0.5633	8.82	+/-	8.9065	1.0675	+/-	1.0935	5.0124	+/-	0.7807	0.2438	+/-	0.1484
8-state model coarse grained to 2 states (threshold = 1 µm²/s)	State 1			State 2
D, µm²/s	0.2412	+/-	0.0092	1.487	+/-	0.0223
Occupancy	0.6209	+/-	0.0149	0.3791	+/-	0.0149
Dwell time, s	6.8452	+/-	0.9371	3.964	+/-	0.4603
Dataset 3: tmRNA-MS2p in ∆hsp15 strain + Erythromycin (n=21547)
2 state model	State 1			State 2
D, µm²/s	0.2133	+/-	0.0056	1.6033	+/-	0.0313
Occupancy	0.5031	+/-	0.0194	0.4969	+/-	0.0194
Dwell time, s	3.3294	+/-	0.3857	3.0866	+/-	0.348
3 state model	State 1			State 2			State 3
D, µm²/s	0.0486	+/-	0.0028	0.2786	+/-	0.005	1.6495	+/-	0.034
Occupancy	0.1051	+/-	0.0109	0.4214	+/-	0.0191	0.4735	+/-	0.0187
Dwell time, s	1.0513	+/-	0.1383	2.6654	+/-	0.2993	3.9337	+/-	0.4923
3-state model coarse grained to 2 states (threshold = 1 µm²/s)	State 1			State 2
D, µm²/s	0.2327	+/-	0.0063	1.6495	+/-	0.034
Occupancy	0.5265	+/-	0.0187	0.4735	+/-	0.0187
Dwell time, s	4.5485	+/-	0.5539	3.9337	+/-	0.4923
4 state model	State 1			State 2			State 3			State 4
D, µm²/s	0.048	+/-	0.003	0.2664	+/-	0.0046	1.3276	+/-	0.0161	3.5094	+/-	0.135
Occupancy	0.1034	+/-	0.0116	0.4021	+/-	0.0187	0.4301	+/-	0.02	0.0644	+/-	0.0064
Dwell time, s	1.0293	+/-	0.1868	2.6887	+/-	0.3581	4.4957	+/-	0.6398	2.809	+/-	1.1792
4-state model coarse grained to 2 states (threshold = 1 µm²/s)	State 1			State 2
D, µm²/s	0.2217	+/-	0.0058	1.6118	+/-	0.0332
Occupancy	0.5055	+/-	0.0204	0.4945	+/-	0.0204
Dwell time, s	4.4417	+/-	0.6085	4.906	+/-	0.6853
5 state model	State 1			State 2			State 3			State 4			State 5
D, µm²/s	0.011	+/-	0.0018	0.0784	+/-	0.0034	0.2779	+/-	0.0043	1.3303	+/-	0.0165	3.5201	+/-	0.1207
Occupancy	0.0249	+/-	0.0044	0.1043	+/-	0.0116	0.3785	+/-	0.019	0.4281	+/-	0.0179	0.0642	+/-	0.0058
Dwell time, s	0.6087	+/-	0.1651	1.1378	+/-	0.1664	3.5383	+/-	0.4425	4.9323	+/-	0.7229	2.1196	+/-	0.9795
5-state model coarse grained to 2 states (threshold = 1 µm²/s)	State 1			State 2
D, µm²/s	0.2238	+/-	0.0061	1.6157	+/-	0.0311
Occupancy	0.5078	+/-	0.019	0.4922	+/-	0.019
Dwell time, s	4.725	+/-	0.5918	4.9765	+/-	0.6517
6 state model	State 1			State 2			State 3			State 4			State 5			State 6
D, µm²/s	0.01	+/-	0.0019	0.0655	+/-	0.0028	0.2429	+/-	0.0066	0.4168	+/-	0.0143	1.3576	+/-	0.0178	3.5562	+/-	0.1301
Occupancy	0.0225	+/-	0.0045	0.0844	+/-	0.0106	0.3204	+/-	0.0213	0.0954	+/-	0.0145	0.4148	+/-	0.0187	0.0625	+/-	0.0069
Dwell time, s	0.5565	+/-	0.1742	1.2733	+/-	0.2335	3.1482	+/-	0.7583	3.8393	+/-	1.47113e+06	5.3327	+/-	0.8948	2.0939	+/-	0.9966
6-state model coarse grained to 2 states (threshold = 1 µm²/s)	State 1			State 2
D, µm²/s	0.236	+/-	0.0068	1.6454	+/-	0.034
Occupancy	0.5227	+/-	0.0193	0.4773	+/-	0.0193
Dwell time, s	5.8751	+/-	0.9218	5.1998	+/-	0.7576
7 state model	State 1			State 2			State 3			State 4			State 5			State 6			State 7
D, µm²/s	0.0039	+/-	0.0013	0.0406	+/-	0.0046	0.0984	+/-	0.0055	0.2562	+/-	0.0059	0.4375	+/-	0.0152	1.3611	+/-	0.0189	3.5584	+/-	0.1276
Occupancy	0.0115	+/-	0.003	0.0444	+/-	0.0117	0.0772	+/-	0.0123	0.3102	+/-	0.021	0.0808	+/-	0.0118	0.4136	+/-	0.0191	0.0623	+/-	0.0064
Dwell time, s	1.2077	+/-	0.9104	1.0707	+/-	0.3508	0.8442	+/-	0.2182	8.2742	+/-	3.3293	2.4925	+/-	1.0841	5.6439	+/-	0.9652	2.0546	+/-	0.9643
7-state model coarse grained to 2 states (threshold = 1 µm²/s)	State 1			State 2
D, µm²/s	0.2371	+/-	0.0063	1.6487	+/-	0.0342
Occupancy	0.5241	+/-	0.0197	0.4759	+/-	0.0197
Dwell time, s	5.9124	+/-	0.8415	5.4294	+/-	0.8447
8 state model	State 1			State 2			State 3			State 4			State 5			State 6			State 7			State 8
D, µm²/s	0.0016	+/-	0.0008	0.0199	+/-	0.0015	0.0621	+/-	0.0026	0.1719	+/-	0.0064	0.2719	+/-	0.0065	0.4451	+/-	0.0158	1.3576	+/-	0.0192	3.538	+/-	0.127
Occupancy	0.0093	+/-	0.0025	0.0165	+/-	0.0045	0.0699	+/-	0.0099	0.0956	+/-	0.0188	0.2583	+/-	0.0226	0.0735	+/-	0.0109	0.4139	+/-	0.0164	0.0631	+/-	0.0068
Dwell time, s	1.9023	+/-	1.4208	0.4443	+/-	0.1082	1.6342	+/-	0.4645	1.2506	+/-	0.2775	15.928	+/-	5.0464e+10	2.8082	+/-	1.1491	5.6415	+/-	1.0277	2.0555	+/-	0.9445
8-state model coarse grained to 2 states (threshold = 1 µm²/s)	State 1			State 2
D, µm²/s	0.2372	+/-	0.0069	1.646	+/-	0.037
Occupancy	0.523	+/-	0.017	0.477	+/-	0.017
Dwell time, s	5.9854	+/-	0.9633	5.4194	+/-	0.8461

### Sheet: Supplementary Data 41
Combined data
HaloTag-Hsp15 in ∆ssrA strain (n=239214)
2 state model	State 1			State 2
D, µm²/s	0.3074	+/-	0.0048	7.5816	+/-	0.0754
Occupancy	0.6649	+/-	0.0064	0.3351	+/-	0.0064
Dwell time, s	1.4819	+/-	0.0724	0.5654	+/-	0.024
3 state model	State 1			State 2			State 3
D, µm²/s	0.0732	+/-	0.0012	0.5453	+/-	0.004	8.0774	+/-	0.0825
Occupancy	0.2945	+/-	0.0077	0.3922	+/-	0.0075	0.3132	+/-	0.006
Dwell time, s	0.5441	+/-	0.025	0.555	+/-	0.0207	1.0311	+/-	0.0534
3-state model coarse grained to 2 states (threshold = 1 µm²/s)	State 1			State 2
D, µm²/s	0.3428	+/-	0.0056	8.0774	+/-	0.0825
Occupancy	0.6868	+/-	0.006	0.3132	+/-	0.006
Dwell time, s	3.3782	+/-	0.226	1.0311	+/-	0.0534
4 state model	State 1			State 2			State 3			State 4
D, µm²/s	0.0736	+/-	0.001	0.5387	+/-	0.0042	4.7139	+/-	0.0319	13.0228	+/-	0.1139
Occupancy	0.2959	+/-	0.0077	0.3837	+/-	0.0075	0.1874	+/-	0.005	0.133	+/-	0.004
Dwell time, s	0.5794	+/-	0.0262	0.6362	+/-	0.0251	1.7045	+/-	0.168	1.9411	+/-	0.2911
4-state model coarse grained to 2 states (threshold = 1 µm²/s)	State 1			State 2
D, µm²/s	0.3362	+/-	0.0055	8.1631	+/-	0.0905
Occupancy	0.6796	+/-	0.0065	0.3204	+/-	0.0065
Dwell time, s	5.0535	+/-	0.4362	1.8868	+/-	0.1405
5 state model	State 1			State 2			State 3			State 4			State 5
D, µm²/s	0.0522	+/-	0.0011	0.1593	+/-	0.0023	0.5791	+/-	0.0038	4.762	+/-	0.0313	13.1748	+/-	0.1048
Occupancy	0.1857	+/-	0.0075	0.1602	+/-	0.0045	0.3343	+/-	0.0074	0.1906	+/-	0.0052	0.1293	+/-	0.0035
Dwell time, s	0.6578	+/-	0.044	0.2265	+/-	0.0091	0.7515	+/-	0.0347	1.9982	+/-	0.2132	1.7763	+/-	0.2385
5-state model coarse grained to 2 states (threshold = 1 µm²/s)	State 1			State 2
D, µm²/s	0.3364	+/-	0.0058	8.1625	+/-	0.0819
Occupancy	0.6802	+/-	0.0065	0.3198	+/-	0.0065
Dwell time, s	5.3796	+/-	0.4433	2.0073	+/-	0.1591
6 state model	State 1			State 2			State 3			State 4			State 5			State 6
D, µm²/s	0.0372	+/-	0.0012	0.099	+/-	0.0012	0.3458	+/-	0.0041	0.6518	+/-	0.005	4.8073	+/-	0.0332	13.2518	+/-	0.1064
Occupancy	0.1132	+/-	0.005	0.1666	+/-	0.006	0.1707	+/-	0.006	0.2309	+/-	0.0065	0.1912	+/-	0.0049	0.1275	+/-	0.0036
Dwell time, s	0.4336	+/-	0.0287	0.4949	+/-	0.0297	0.5117	+/-	0.0479	1.1818	+/-	0.1095	2.4759	+/-	0.3279	1.7599	+/-	0.2134
6-state model coarse grained to 2 states (threshold = 1 µm²/s)	State 1			State 2
D, µm²/s	0.3379	+/-	0.0054	8.1857	+/-	0.0857
Occupancy	0.6814	+/-	0.0063	0.3186	+/-	0.0063
Dwell time, s	6.029	+/-	0.5344	2.23	+/-	0.1843
7 state model	State 1			State 2			State 3			State 4			State 5			State 6			State 7
D, µm²/s	0.0207	+/-	0.0011	0.0687	+/-	0.001	0.1355	+/-	0.0021	0.3948	+/-	0.0037	0.6724	+/-	0.006	4.8124	+/-	0.0313	13.262	+/-	0.1038
Occupancy	0.044	+/-	0.0033	0.1639	+/-	0.0067	0.0945	+/-	0.0052	0.1799	+/-	0.0063	0.1991	+/-	0.0064	0.1915	+/-	0.0053	0.1272	+/-	0.0034
Dwell time, s	0.5124	+/-	0.0583	0.775	+/-	0.07	0.4396	+/-	0.036	0.7802	+/-	0.0636	1.2613	+/-	0.1346	2.4982	+/-	0.3511	1.7273	+/-	0.2111
7-state model coarse grained to 2 states (threshold = 1 µm²/s)	State 1			State 2
D, µm²/s	0.3374	+/-	0.0054	8.1839	+/-	0.0865
Occupancy	0.6813	+/-	0.0062	0.3187	+/-	0.0062
Dwell time, s	6.1182	+/-	0.6213	2.2545	+/-	0.1976
8 state model	State 1			State 2			State 3			State 4			State 5			State 6			State 7			State 8
D, µm²/s	0.0201	+/-	0.001	0.0692	+/-	0.001	0.126	+/-	0.003	0.1499	+/-	0.0055	0.3952	+/-	0.0034	0.6744	+/-	0.0061	4.8172	+/-	0.0357	13.2689	+/-	0.0984
Occupancy	0.0428	+/-	0.0034	0.1639	+/-	0.0066	0.0661	+/-	0.0065	0.0302	+/-	0.0035	0.1805	+/-	0.0058	0.1981	+/-	0.0066	0.1913	+/-	0.0053	0.1271	+/-	0.0036
Dwell time, s	0.4595	+/-	0.048	0.8593	+/-	0.1175	0.6837	+/-	0.1887	0.2578	+/-	0.0271	0.81	+/-	0.069	1.3153	+/-	0.1536	2.4654	+/-	0.2966	1.6742	+/-	0.204
8-state model coarse grained to 2 states (threshold = 1 µm²/s)	State 1			State 2
D, µm²/s	0.3374	+/-	0.0055	8.1901	+/-	0.0848
Occupancy	0.6816	+/-	0.0065	0.3184	+/-	0.0065
Dwell time, s	6.1602	+/-	0.6097	2.2025	+/-	0.1723
Individual datasets
Dataset 1: HaloTag-Hsp15 in ∆ssrA strain (n=25329)
2 state model	State 1			State 2
D, µm²/s	0.3089	+/-	0.0131	7.3164	+/-	0.3518
Occupancy	0.7728	+/-	0.0171	0.2272	+/-	0.0171
Dwell time, s	1.4037	+/-	0.223	0.3477	+/-	0.0494
3 state model	State 1			State 2			State 3
D, µm²/s	0.0789	+/-	0.0026	0.5301	+/-	0.0122	7.7697	+/-	0.3601
Occupancy	0.3442	+/-	0.0228	0.4427	+/-	0.0225	0.2131	+/-	0.0152
Dwell time, s	0.4728	+/-	0.0587	0.4729	+/-	0.047	0.5072	+/-	0.0865
3-state model coarse grained to 2 states (threshold = 1 µm²/s)	State 1			State 2
D, µm²/s	0.3327	+/-	0.0139	7.7697	+/-	0.3601
Occupancy	0.7869	+/-	0.0152	0.2131	+/-	0.0152
Dwell time, s	2.7016	+/-	0.6654	0.5072	+/-	0.0865
4 state model	State 1			State 2			State 3			State 4
D, µm²/s	0.0776	+/-	0.0028	0.5143	+/-	0.0113	4.3831	+/-	0.14	14.1979	+/-	0.5312
Occupancy	0.3388	+/-	0.022	0.4382	+/-	0.0219	0.1479	+/-	0.0142	0.075	+/-	0.0093
Dwell time, s	0.4918	+/-	0.0605	0.5221	+/-	0.0582	0.6572	+/-	0.1678	0.8756	+/-	0.6591
4-state model coarse grained to 2 states (threshold = 1 µm²/s)	State 1			State 2
D, µm²/s	0.3239	+/-	0.0128	7.6849	+/-	0.3538
Occupancy	0.777	+/-	0.0176	0.223	+/-	0.0176
Dwell time, s	3.7901	+/-	1.0051	0.8336	+/-	0.1818
5 state model	State 1			State 2			State 3			State 4			State 5
D, µm²/s	0.0453	+/-	0.0021	0.1287	+/-	0.0047	0.5451	+/-	0.0114	4.4823	+/-	0.1399	14.48	+/-	0.4882
Occupancy	0.1488	+/-	0.0155	0.23	+/-	0.016	0.4006	+/-	0.0218	0.1488	+/-	0.0138	0.0717	+/-	0.0077
Dwell time, s	0.5157	+/-	0.1224	0.2949	+/-	0.0349	0.5244	+/-	0.069	0.6842	+/-	0.1522	0.7005	+/-	0.264
5-state model coarse grained to 2 states (threshold = 1 µm²/s)	State 1			State 2
D, µm²/s	0.3268	+/-	0.0125	7.7332	+/-	0.3438
Occupancy	0.7795	+/-	0.016	0.2205	+/-	0.016
Dwell time, s	3.9524	+/-	0.9791	0.8246	+/-	0.165
6 state model	State 1			State 2			State 3			State 4			State 5			State 6
D, µm²/s	0.0401	+/-	0.002	0.1042	+/-	0.0029	0.3758	+/-	0.0131	0.6676	+/-	0.026	4.5444	+/-	0.1347	14.53	+/-	0.4868
Occupancy	0.1251	+/-	0.0142	0.1972	+/-	0.0195	0.2564	+/-	0.0256	0.2024	+/-	0.0224	0.1479	+/-	0.0145	0.071	+/-	0.0082
Dwell time, s	0.4943	+/-	0.1344	0.6517	+/-	0.1395	0.5094	+/-	0.1746	0.6632	+/-	0.2837	0.8253	+/-	0.2366	0.7662	+/-	0.3747
6-state model coarse grained to 2 states (threshold = 1 µm²/s)	State 1			State 2
D, µm²/s	0.3291	+/-	0.0133	7.7827	+/-	0.3535
Occupancy	0.7811	+/-	0.0173	0.2189	+/-	0.0173
Dwell time, s	4.1269	+/-	1.1396	0.9623	+/-	0.2148
7 state model	State 1			State 2			State 3			State 4			State 5			State 6			State 7
D, µm²/s	0.0394	+/-	0.0024	0.1031	+/-	0.0029	0.3341	+/-	0.0152	0.5821	+/-	0.0171	1.9671	+/-	0.1617	4.9585	+/-	0.1239	14.7373	+/-	0.5069
Occupancy	0.1235	+/-	0.0139	0.1917	+/-	0.0205	0.1815	+/-	0.025	0.2736	+/-	0.0272	0.0315	+/-	0.0082	0.1294	+/-	0.0135	0.0689	+/-	0.0081
Dwell time, s	0.4938	+/-	0.1577	0.6456	+/-	0.1705	0.4317	+/-	0.4992	1.0363	+/-	0.5194	0.4597	+/-	0.3087	0.7451	+/-	0.3268	0.7442	+/-	0.3239
7-state model coarse grained to 2 states (threshold = 1 µm²/s)	State 1			State 2
D, µm²/s	0.3175	+/-	0.0127	7.4797	+/-	0.3775
Occupancy	0.7703	+/-	0.0171	0.2297	+/-	0.0171
Dwell time, s	5.0796	+/-	1.783	1.1695	+/-	0.3175
8 state model	State 1			State 2			State 3			State 4			State 5			State 6			State 7			State 8
D, µm²/s	0.0034	+/-	0.0011	0.0486	+/-	0.0023	0.1098	+/-	0.0038	0.3635	+/-	0.013	0.5908	+/-	0.0168	1.7279	+/-	0.1115	4.8712	+/-	0.1269	14.8823	+/-	0.4743
Occupancy	0.0114	+/-	0.0026	0.1313	+/-	0.0165	0.1828	+/-	0.0212	0.1961	+/-	0.0261	0.2477	+/-	0.0265	0.0259	+/-	0.0075	0.1371	+/-	0.0133	0.0677	+/-	0.0085
Dwell time, s	0.1972	+/-	0.1864	0.6949	+/-	0.2535	0.6347	+/-	0.1512	0.8024	+/-	0.9778	1.0639	+/-	0.3587	0.372	+/-	0.2316	0.7333	+/-	0.2768	0.6179	+/-	0.3739
8-state model coarse grained to 2 states (threshold = 1 µm²/s)	State 1			State 2
D, µm²/s	0.3173	+/-	0.0124	7.4559	+/-	0.38
Occupancy	0.7693	+/-	0.0172	0.2307	+/-	0.0172
Dwell time, s	4.7646	+/-	1.4111	1.1192	+/-	0.274
Dataset 2: HaloTag-Hsp15 in ∆ssrA strain (n=39031)
2 state model	State 1			State 2
D, µm²/s	0.2843	+/-	0.0127	8.2918	+/-	0.2084
Occupancy	0.6077	+/-	0.016	0.3923	+/-	0.016
Dwell time, s	1.9984	+/-	0.3092	0.8215	+/-	0.0998
3 state model	State 1			State 2			State 3
D, µm²/s	0.0663	+/-	0.0024	0.5168	+/-	0.0107	8.5108	+/-	0.2075
Occupancy	0.2882	+/-	0.0179	0.3293	+/-	0.0169	0.3825	+/-	0.0172
Dwell time, s	0.584	+/-	0.0686	0.5926	+/-	0.0661	1.4848	+/-	0.2319
3-state model coarse grained to 2 states (threshold = 1 µm²/s)	State 1			State 2
D, µm²/s	0.3065	+/-	0.0124	8.5108	+/-	0.2075
Occupancy	0.6175	+/-	0.0172	0.3825	+/-	0.0172
Dwell time, s	4.3499	+/-	0.945	1.4848	+/-	0.2319
4 state model	State 1			State 2			State 3			State 4
D, µm²/s	0.0665	+/-	0.0023	0.5118	+/-	0.0094	4.4871	+/-	0.0713	13.0191	+/-	0.2099
Occupancy	0.2893	+/-	0.0186	0.3237	+/-	0.0177	0.1961	+/-	0.0123	0.1909	+/-	0.0109
Dwell time, s	0.6048	+/-	0.0749	0.6561	+/-	0.0741	2.1314	+/-	0.6498	3.0068	+/-	1.282
4-state model coarse grained to 2 states (threshold = 1 µm²/s)	State 1			State 2
D, µm²/s	0.3017	+/-	0.0126	8.6962	+/-	0.2113
Occupancy	0.613	+/-	0.0165	0.387	+/-	0.0165
Dwell time, s	5.4886	+/-	1.2892	2.7025	+/-	0.5878
5 state model	State 1			State 2			State 3			State 4			State 5
D, µm²/s	0.0542	+/-	0.0018	0.1766	+/-	0.0067	0.5666	+/-	0.0097	4.5568	+/-	0.0711	13.1818	+/-	0.2114
Occupancy	0.2171	+/-	0.0175	0.1323	+/-	0.0121	0.2645	+/-	0.0153	0.2003	+/-	0.013	0.1858	+/-	0.0102
Dwell time, s	0.8098	+/-	0.1359	0.2808	+/-	0.0361	0.8421	+/-	0.1296	2.1096	+/-	0.6464	2.9252	+/-	1.2595
5-state model coarse grained to 2 states (threshold = 1 µm²/s)	State 1			State 2
D, µm²/s	0.3013	+/-	0.0127	8.7069	+/-	0.2009
Occupancy	0.6139	+/-	0.0169	0.3861	+/-	0.0169
Dwell time, s	5.4996	+/-	1.3466	2.5321	+/-	0.5004
6 state model	State 1			State 2			State 3			State 4			State 5			State 6
D, µm²/s	0.0451	+/-	0.0018	0.0888	+/-	0.0036	0.2868	+/-	0.0085	0.6104	+/-	0.0124	4.5637	+/-	0.0684	13.1863	+/-	0.1946
Occupancy	0.148	+/-	0.0147	0.1232	+/-	0.0164	0.1289	+/-	0.0126	0.2143	+/-	0.0151	0.2002	+/-	0.0121	0.1854	+/-	0.0111
Dwell time, s	0.7058	+/-	0.1702	0.8538	+/-	0.2356	0.4581	+/-	0.0941	0.8065	+/-	0.2312	2.5006	+/-	1.9985	2.9558	+/-	1.2766
6-state model coarse grained to 2 states (threshold = 1 µm²/s)	State 1			State 2
D, µm²/s	0.3017	+/-	0.0132	8.7093	+/-	0.2042
Occupancy	0.6144	+/-	0.0164	0.3856	+/-	0.0164
Dwell time, s	6.0576	+/-	1.5221	2.8219	+/-	0.614
7 state model	State 1			State 2			State 3			State 4			State 5			State 6			State 7
D, µm²/s	0.048	+/-	0.0108	0.0565	+/-	0.0046	0.1444	+/-	0.0046	0.376	+/-	0.014	0.6316	+/-	0.0143	4.5817	+/-	0.0712	13.2175	+/-	0.2072
Occupancy	0.023	+/-	0.0224	0.2012	+/-	0.0254	0.0814	+/-	0.0114	0.1314	+/-	0.0147	0.178	+/-	0.0157	0.2006	+/-	0.0123	0.1844	+/-	0.0107
Dwell time, s	0.0819	+/-	0.2123	0.6806	+/-	0.3316	0.8313	+/-	0.2594	0.9399	+/-	0.5144	0.7487	+/-	0.2091	2.3728	+/-	0.9158	3.0203	+/-	1.4531
7-state model coarse grained to 2 states (threshold = 1 µm²/s)	State 1			State 2
D, µm²/s	0.3025	+/-	0.0121	8.7173	+/-	0.1944
Occupancy	0.615	+/-	0.0156	0.385	+/-	0.0156
Dwell time, s	6.6971	+/-	1.828	2.7594	+/-	0.6718
8 state model	State 1			State 2			State 3			State 4			State 5			State 6			State 7			State 8
D, µm²/s	0.0346	+/-	0.0025	0.061	+/-	0.0116	0.0678	+/-	0.0023	0.1361	+/-	0.0056	0.3581	+/-	0.0125	0.6133	+/-	0.0126	4.5699	+/-	0.0716	13.2204	+/-	0.209
Occupancy	0.0736	+/-	0.011	0.0056	+/-	0.0017	0.1534	+/-	0.017	0.0676	+/-	0.0117	0.1188	+/-	0.0147	0.1951	+/-	0.0163	0.2016	+/-	0.0128	0.1843	+/-	0.0105
Dwell time, s	0.9594	+/-	0.7247	0.0741	+/-	0.0123	1.0162	+/-	0.3813	1.1897	+/-	1.6893	0.6844	+/-	0.4516	1.0134	+/-	0.3727	2.255	+/-	0.8311	3.1512	+/-	1.3064
8-state model coarse grained to 2 states (threshold = 1 µm²/s)	State 1			State 2
D, µm²/s	0.3007	+/-	0.0132	8.7011	+/-	0.1989
Occupancy	0.6141	+/-	0.0173	0.3859	+/-	0.0173
Dwell time, s	6.0517	+/-	1.667	2.7196	+/-	0.649
Dataset 3: HaloTag-Hsp15 in ∆ssrA strain (n=87101)
2 state model	State 1			State 2
D, µm²/s	0.3404	+/-	0.0102	8.0447	+/-	0.14
Occupancy	0.6706	+/-	0.011	0.3294	+/-	0.011
Dwell time, s	1.7047	+/-	0.1421	0.58	+/-	0.0387
3 state model	State 1			State 2			State 3
D, µm²/s	0.0719	+/-	0.0017	0.5631	+/-	0.0063	8.2657	+/-	0.1428
Occupancy	0.2795	+/-	0.0125	0.401	+/-	0.0116	0.3194	+/-	0.0112
Dwell time, s	0.5869	+/-	0.0529	0.5883	+/-	0.0376	0.9923	+/-	0.0813
3-state model coarse grained to 2 states (threshold = 1 µm²/s)	State 1			State 2
D, µm²/s	0.3613	+/-	0.0091	8.2657	+/-	0.1428
Occupancy	0.6806	+/-	0.0112	0.3194	+/-	0.0112
Dwell time, s	3.2449	+/-	0.3622	0.9923	+/-	0.0813
4 state model	State 1			State 2			State 3			State 4
D, µm²/s	0.072	+/-	0.0019	0.5543	+/-	0.0068	4.8151	+/-	0.0523	12.9828	+/-	0.1618
Occupancy	0.2797	+/-	0.0125	0.3933	+/-	0.0119	0.1857	+/-	0.0083	0.1413	+/-	0.0063
Dwell time, s	0.6104	+/-	0.0552	0.6488	+/-	0.0457	1.1819	+/-	0.1891	2.8207	+/-	0.9505
4-state model coarse grained to 2 states (threshold = 1 µm²/s)	State 1			State 2
D, µm²/s	0.3538	+/-	0.0093	8.3447	+/-	0.1364
Occupancy	0.6729	+/-	0.0108	0.3271	+/-	0.0108
Dwell time, s	4.2911	+/-	0.6082	1.5915	+/-	0.1935
5 state model	State 1			State 2			State 3			State 4			State 5
D, µm²/s	0.0523	+/-	0.0016	0.1559	+/-	0.0042	0.594	+/-	0.0065	4.8915	+/-	0.0534	13.1994	+/-	0.1626
Occupancy	0.1741	+/-	0.0122	0.1511	+/-	0.008	0.3478	+/-	0.0121	0.1911	+/-	0.0088	0.1358	+/-	0.0065
Dwell time, s	0.7748	+/-	0.1019	0.2227	+/-	0.0163	0.8347	+/-	0.0655	1.6704	+/-	0.3158	4.0391	+/-	1.4627
5-state model coarse grained to 2 states (threshold = 1 µm²/s)	State 1			State 2
D, µm²/s	0.3555	+/-	0.0103	8.3416	+/-	0.1426
Occupancy	0.6731	+/-	0.0108	0.3269	+/-	0.0108
Dwell time, s	5.5544	+/-	0.8083	2.2007	+/-	0.2965
6 state model	State 1			State 2			State 3			State 4			State 5			State 6
D, µm²/s	0.0357	+/-	0.0023	0.0939	+/-	0.0021	0.3686	+/-	0.0056	0.6711	+/-	0.008	4.9056	+/-	0.0528	13.2279	+/-	0.1783
Occupancy	0.0933	+/-	0.008	0.1728	+/-	0.0103	0.1775	+/-	0.0101	0.231	+/-	0.0115	0.1901	+/-	0.0084	0.1353	+/-	0.0069
Dwell time, s	0.3999	+/-	0.0722	0.4725	+/-	0.0621	0.5363	+/-	0.0706	1.5854	+/-	0.3278	1.9423	+/-	0.3578	2.4563	+/-	0.5992
6-state model coarse grained to 2 states (threshold = 1 µm²/s)	State 1			State 2
D, µm²/s	0.3558	+/-	0.0097	8.3662	+/-	0.1395
Occupancy	0.6745	+/-	0.0114	0.3255	+/-	0.0114
Dwell time, s	5.8053	+/-	0.8898	2.1253	+/-	0.2817
7 state model	State 1			State 2			State 3			State 4			State 5			State 6			State 7
D, µm²/s	0.0238	+/-	0.0014	0.0712	+/-	0.0016	0.1391	+/-	0.0038	0.4278	+/-	0.0077	0.6975	+/-	0.0102	4.9245	+/-	0.0559	13.2805	+/-	0.1627
Occupancy	0.0458	+/-	0.0065	0.1597	+/-	0.0112	0.0842	+/-	0.0077	0.1952	+/-	0.0114	0.1902	+/-	0.0118	0.1905	+/-	0.0084	0.1343	+/-	0.0061
Dwell time, s	0.3761	+/-	0.06	1.0804	+/-	0.1706	0.3245	+/-	0.0354	0.8878	+/-	0.1757	1.4482	+/-	0.6928	1.9076	+/-	0.3166	2.3247	+/-	0.5153
7-state model coarse grained to 2 states (threshold = 1 µm²/s)	State 1			State 2
D, µm²/s	0.356	+/-	0.0095	8.3793	+/-	0.1445
Occupancy	0.6751	+/-	0.0099	0.3249	+/-	0.0099
Dwell time, s	5.4732	+/-	0.8394	2.0587	+/-	0.2408
8 state model	State 1			State 2			State 3			State 4			State 5			State 6			State 7			State 8
D, µm²/s	0.0229	+/-	0.0015	0.0732	+/-	0.0018	0.1187	+/-	0.0048	0.1758	+/-	0.0107	0.4234	+/-	0.0066	0.6906	+/-	0.0095	4.9053	+/-	0.0561	13.2388	+/-	0.163
Occupancy	0.0422	+/-	0.007	0.1666	+/-	0.0126	0.0587	+/-	0.0079	0.0225	+/-	0.0034	0.1893	+/-	0.0104	0.1955	+/-	0.0115	0.19	+/-	0.0093	0.1353	+/-	0.0067
Dwell time, s	0.4023	+/-	0.0745	1.5179	+/-	0.352	0.5396	+/-	0.1303	0.198	+/-	0.0391	0.871	+/-	0.131	1.4251	+/-	0.3987	1.8528	+/-	0.3358	1.9536	+/-	0.455
8-state model coarse grained to 2 states (threshold = 1 µm²/s)	State 1			State 2
D, µm²/s	0.3546	+/-	0.0103	8.3713	+/-	0.1436
Occupancy	0.6747	+/-	0.012	0.3253	+/-	0.012
Dwell time, s	5.5684	+/-	0.9322	1.893	+/-	0.2329
Dataset 4: HaloTag-Hsp15 in ∆ssrA strain (n=87753)
2 state model	State 1			State 2
D, µm²/s	0.3182	+/-	0.0081	7.4609	+/-	0.1295
Occupancy	0.6832	+/-	0.0098	0.3168	+/-	0.0098
Dwell time, s	1.5755	+/-	0.1167	0.5596	+/-	0.0382
3 state model	State 1			State 2			State 3
D, µm²/s	0.0762	+/-	0.0022	0.5414	+/-	0.0068	7.6302	+/-	0.1253
Occupancy	0.3004	+/-	0.0133	0.3906	+/-	0.0118	0.3091	+/-	0.0102
Dwell time, s	0.5382	+/-	0.0402	0.602	+/-	0.0397	1.603	+/-	0.1878
3-state model coarse grained to 2 states (threshold = 1 µm²/s)	State 1			State 2
D, µm²/s	0.3392	+/-	0.0092	7.6302	+/-	0.1253
Occupancy	0.6909	+/-	0.0102	0.3091	+/-	0.0102
Dwell time, s	4.6305	+/-	0.6547	1.603	+/-	0.1878
4 state model	State 1			State 2			State 3			State 4
D, µm²/s	0.0766	+/-	0.0022	0.538	+/-	0.0065	4.8017	+/-	0.0487	12.8855	+/-	0.1984
Occupancy	0.3013	+/-	0.0127	0.3856	+/-	0.0118	0.1991	+/-	0.0086	0.114	+/-	0.0056
Dwell time, s	0.56	+/-	0.0444	0.6398	+/-	0.0419	3.5001	+/-	0.9764	1.4413	+/-	0.3223
4-state model coarse grained to 2 states (threshold = 1 µm²/s)	State 1			State 2
D, µm²/s	0.3356	+/-	0.0085	7.7443	+/-	0.1264
Occupancy	0.6869	+/-	0.0111	0.3131	+/-	0.0111
Dwell time, s	5.7247	+/-	0.8436	2.7028	+/-	0.4323
5 state model	State 1			State 2			State 3			State 4			State 5
D, µm²/s	0.0519	+/-	0.0023	0.1632	+/-	0.0036	0.5764	+/-	0.0064	4.8147	+/-	0.0527	12.9502	+/-	0.1956
Occupancy	0.1887	+/-	0.0103	0.162	+/-	0.0078	0.3368	+/-	0.0116	0.1994	+/-	0.0084	0.1132	+/-	0.0057
Dwell time, s	0.5461	+/-	0.062	0.2032	+/-	0.0124	0.7718	+/-	0.0713	3.8428	+/-	0.8632	1.2186	+/-	0.2517
5-state model coarse grained to 2 states (threshold = 1 µm²/s)	State 1			State 2
D, µm²/s	0.3351	+/-	0.0089	7.7607	+/-	0.1348
Occupancy	0.6874	+/-	0.0105	0.3126	+/-	0.0105
Dwell time, s	5.9548	+/-	0.8602	2.5116	+/-	0.3718
6 state model	State 1			State 2			State 3			State 4			State 5			State 6
D, µm²/s	0.0294	+/-	0.0024	0.0961	+/-	0.0018	0.3322	+/-	0.0057	0.6474	+/-	0.0069	4.858	+/-	0.0549	13.0731	+/-	0.2029
Occupancy	0.0897	+/-	0.0074	0.1895	+/-	0.0105	0.1728	+/-	0.0086	0.2364	+/-	0.0112	0.2012	+/-	0.0083	0.1105	+/-	0.0057
Dwell time, s	0.4065	+/-	0.0497	0.499	+/-	0.0439	0.5632	+/-	0.058	1.2149	+/-	0.1938	4.3252	+/-	1.3222	1.152	+/-	0.2473
6-state model coarse grained to 2 states (threshold = 1 µm²/s)	State 1			State 2
D, µm²/s	0.336	+/-	0.0089	7.7707	+/-	0.1329
Occupancy	0.6883	+/-	0.0102	0.3117	+/-	0.0102
Dwell time, s	6.6101	+/-	0.9752	2.5517	+/-	0.392
7 state model	State 1			State 2			State 3			State 4			State 5			State 6			State 7
D, µm²/s	0.0082	+/-	0.0013	0.0583	+/-	0.0014	0.1243	+/-	0.0025	0.3496	+/-	0.0059	0.6575	+/-	0.0072	4.8834	+/-	0.0546	13.1255	+/-	0.1965
Occupancy	0.0173	+/-	0.0051	0.17	+/-	0.0094	0.1029	+/-	0.0088	0.1717	+/-	0.0097	0.227	+/-	0.0118	0.2017	+/-	0.0087	0.1094	+/-	0.0051
Dwell time, s	0.4411	+/-	0.1756	0.6006	+/-	0.0826	0.4602	+/-	0.0592	0.7132	+/-	0.0867	1.219	+/-	0.2159	4.3025	+/-	1.212	1.2567	+/-	0.2924
7-state model coarse grained to 2 states (threshold = 1 µm²/s)	State 1			State 2
D, µm²/s	0.337	+/-	0.0094	7.7823	+/-	0.127
Occupancy	0.6889	+/-	0.0102	0.3111	+/-	0.0102
Dwell time, s	7.079	+/-	1.1323	2.7332	+/-	0.4375
8 state model	State 1			State 2			State 3			State 4			State 5			State 6			State 7			State 8
D, µm²/s	0.0084	+/-	0.0013	0.0573	+/-	0.0016	0.1169	+/-	0.0029	0.214	+/-	0.0097	0.3609	+/-	0.0072	0.6594	+/-	0.0074	4.817	+/-	0.0531	12.9106	+/-	0.1869
Occupancy	0.0173	+/-	0.0047	0.1606	+/-	0.0103	0.1003	+/-	0.0093	0.0206	+/-	0.0043	0.1729	+/-	0.0105	0.2166	+/-	0.0112	0.1976	+/-	0.0085	0.1141	+/-	0.0057
Dwell time, s	0.3952	+/-	0.1613	0.6287	+/-	0.1101	0.6056	+/-	0.181	0.5357	+/-	0.2815	0.7773	+/-	0.1731	1.4148	+/-	0.3337	4.3528	+/-	1.5647	1.2609	+/-	0.2846
8-state model coarse grained to 2 states (threshold = 1 µm²/s)	State 1			State 2
D, µm²/s	0.3352	+/-	0.0088	7.7798	+/-	0.1347
Occupancy	0.6883	+/-	0.0104	0.3117	+/-	0.0104
Dwell time, s	6.471	+/-	1.0204	2.6982	+/-	0.464

### Sheet: Supplementary Data 42
Combined data
HaloTag-Hsp15 in ∆ssrA strain with p-ssrA plasmid (n=237086)
2 state model	State 1			State 2
D, µm²/s	0.3809	+/-	0.0129	7.5305	+/-	0.0468
Occupancy	0.1268	+/-	0.0053	0.8732	+/-	0.0053
Dwell time, s	0.3426	+/-	0.0215	1.4408	+/-	0.0568
3 state model	State 1			State 2			State 3
D, µm²/s	0.3389	+/-	0.0135	4.8173	+/-	0.0201	13.7297	+/-	0.0683
Occupancy	0.1114	+/-	0.0049	0.606	+/-	0.0055	0.2826	+/-	0.0045
Dwell time, s	0.6579	+/-	0.0562	2.4521	+/-	0.1577	3.0434	+/-	0.3081
3-state model coarse grained to 2 states (threshold = 1 µm²/s)	State 1			State 2
D, µm²/s	0.3389	+/-	0.0135	7.6515	+/-	0.0477
Occupancy	0.1114	+/-	0.0049	0.8886	+/-	0.0049
Dwell time, s	0.6579	+/-	0.0562	3.2789	+/-	0.1957
4 state model	State 1			State 2			State 3			State 4
D, µm²/s	0.0724	+/-	0.0035	0.6234	+/-	0.0115	4.8418	+/-	0.0182	13.7168	+/-	0.0743
Occupancy	0.0481	+/-	0.0034	0.0668	+/-	0.0036	0.6022	+/-	0.0055	0.283	+/-	0.0049
Dwell time, s	0.3515	+/-	0.0347	0.4149	+/-	0.0336	5.0399	+/-	0.4912	3.457	+/-	0.4281
4-state model coarse grained to 2 states (threshold = 1 µm²/s)	State 1			State 2
D, µm²/s	0.3927	+/-	0.0141	7.679	+/-	0.0489
Occupancy	0.1149	+/-	0.0051	0.8851	+/-	0.0051
Dwell time, s	1.3194	+/-	0.1446	6.846	+/-	0.6212
5 state model	State 1			State 2			State 3			State 4			State 5
D, µm²/s	0.0422	+/-	0.002	0.2138	+/-	0.0068	0.7224	+/-	0.0118	4.8554	+/-	0.0173	13.7537	+/-	0.065
Occupancy	0.0305	+/-	0.0025	0.0316	+/-	0.0029	0.0536	+/-	0.0032	0.6032	+/-	0.006	0.2811	+/-	0.0049
Dwell time, s	0.4338	+/-	0.0571	0.2449	+/-	0.0242	0.5209	+/-	0.0548	5.9133	+/-	0.5587	3.6052	+/-	0.4608
5-state model coarse grained to 2 states (threshold = 1 µm²/s)	State 1			State 2
D, µm²/s	0.4041	+/-	0.0146	7.6841	+/-	0.0506
Occupancy	0.1158	+/-	0.005	0.8842	+/-	0.005
Dwell time, s	1.5165	+/-	0.1533	7.7394	+/-	0.6647
6 state model	State 1			State 2			State 3			State 4			State 5			State 6
D, µm²/s	0.039	+/-	0.0021	0.172	+/-	0.0051	0.6334	+/-	0.011	2.2163	+/-	0.0446	4.9448	+/-	0.017	13.7615	+/-	0.0694
Occupancy	0.0277	+/-	0.0026	0.0275	+/-	0.0026	0.0553	+/-	0.0031	0.0232	+/-	0.0022	0.586	+/-	0.0057	0.2802	+/-	0.0045
Dwell time, s	0.5325	+/-	0.0912	0.2417	+/-	0.0292	0.6955	+/-	0.0874	1.3113	+/-	0.4731	7.3747	+/-	0.8283	4.5039	+/-	0.7311
6-state model coarse grained to 2 states (threshold = 1 µm²/s)	State 1			State 2
D, µm²/s	0.3693	+/-	0.0133	7.6513	+/-	0.0469
Occupancy	0.1105	+/-	0.005	0.8895	+/-	0.005
Dwell time, s	1.6737	+/-	0.2051	9.3207	+/-	0.9316
7 state model	State 1			State 2			State 3			State 4			State 5			State 6			State 7
D, µm²/s	0.0227	+/-	0.0022	0.0889	+/-	0.0035	0.3032	+/-	0.0101	0.6956	+/-	0.0111	2.5852	+/-	0.0498	5.0031	+/-	0.0171	13.9175	+/-	0.0687
Occupancy	0.0155	+/-	0.0016	0.0258	+/-	0.0023	0.0238	+/-	0.0024	0.0475	+/-	0.0028	0.0292	+/-	0.0024	0.5857	+/-	0.0059	0.2726	+/-	0.0048
Dwell time, s	0.4949	+/-	0.1025	0.3157	+/-	0.0377	0.4769	+/-	0.1341	0.8666	+/-	0.1329	1.1092	+/-	0.3109	8.5746	+/-	1.1835	4.595	+/-	0.7371
7-state model coarse grained to 2 states (threshold = 1 µm²/s)	State 1			State 2
D, µm²/s	0.3814	+/-	0.0131	7.6619	+/-	0.0511
Occupancy	0.1125	+/-	0.0048	0.8875	+/-	0.0048
Dwell time, s	1.6003	+/-	0.1893	8.3638	+/-	0.7557
8 state model	State 1			State 2			State 3			State 4			State 5			State 6			State 7			State 8
D, µm²/s	0.0227	+/-	0.0022	0.0895	+/-	0.0031	0.3015	+/-	0.0097	0.6897	+/-	0.0111	2.5206	+/-	0.049	4.9843	+/-	0.0165	13.8511	+/-	0.0747	62.7716	+/-	2.6899
Occupancy	0.0155	+/-	0.0017	0.0258	+/-	0.0024	0.0232	+/-	0.0025	0.0472	+/-	0.0031	0.0278	+/-	0.0023	0.5899	+/-	0.0061	0.2697	+/-	0.0047	0.0008	+/-	0.0001
Dwell time, s	0.4966	+/-	0.0827	0.3232	+/-	0.0402	0.5014	+/-	0.1068	0.8637	+/-	0.1346	1.1219	+/-	0.3178	6.8467	+/-	0.7215	27.0332	+/-	15.1037	0.0071	+/-	0.0003
8-state model coarse grained to 2 states (threshold = 1 µm²/s)	State 1			State 2
D, µm²/s	0.3779	+/-	0.0138	7.6516	+/-	0.0489
Occupancy	0.1118	+/-	0.0053	0.8882	+/-	0.0053
Dwell time, s	1.6494	+/-	0.2114	8.17	+/-	0.6994
Individual datasets
Dataset 1: HaloTag-Hsp15 in ∆ssrA strain with p-ssrA plasmid (n=89292)
2 state model	State 1			State 2
D, µm²/s	0.3079	+/-	0.015	7.447	+/-	0.0771
Occupancy	0.1117	+/-	0.0077	0.8883	+/-	0.0077
Dwell time, s	0.273	+/-	0.0244	1.8534	+/-	0.1423
3 state model	State 1			State 2			State 3
D, µm²/s	0.2999	+/-	0.0163	4.7066	+/-	0.0313	13.3699	+/-	0.121
Occupancy	0.1058	+/-	0.0082	0.5942	+/-	0.01	0.3	+/-	0.0082
Dwell time, s	0.5176	+/-	0.071	2.5017	+/-	0.271	3.2306	+/-	0.6618
3-state model coarse grained to 2 states (threshold = 1 µm²/s)	State 1			State 2
D, µm²/s	0.2999	+/-	0.0163	7.6132	+/-	0.089
Occupancy	0.1058	+/-	0.0082	0.8942	+/-	0.0082
Dwell time, s	0.5176	+/-	0.071	3.6712	+/-	0.3912
4 state model	State 1			State 2			State 3			State 4
D, µm²/s	0.0833	+/-	0.006	0.5464	+/-	0.0166	4.7801	+/-	0.0293	13.61	+/-	0.1156
Occupancy	0.0465	+/-	0.0055	0.063	+/-	0.0054	0.6023	+/-	0.0096	0.2882	+/-	0.0077
Dwell time, s	0.3336	+/-	0.0452	0.3763	+/-	0.0497	5.9575	+/-	0.9945	2.8459	+/-	0.518
4-state model coarse grained to 2 states (threshold = 1 µm²/s)	State 1			State 2
D, µm²/s	0.3495	+/-	0.0196	7.6378	+/-	0.0808
Occupancy	0.1095	+/-	0.0082	0.8905	+/-	0.0082
Dwell time, s	0.9964	+/-	0.1571	8.1655	+/-	1.2511
5 state model	State 1			State 2			State 3			State 4			State 5
D, µm²/s	0.0606	+/-	0.0052	0.2516	+/-	0.016	0.6894	+/-	0.0214	4.8091	+/-	0.0317	13.6808	+/-	0.1224
Occupancy	0.0341	+/-	0.0041	0.0314	+/-	0.005	0.0466	+/-	0.0044	0.6032	+/-	0.0096	0.2847	+/-	0.0082
Dwell time, s	0.3144	+/-	0.0552	0.3021	+/-	0.0774	0.4408	+/-	0.1127	8.5218	+/-	1.8042	2.8234	+/-	0.5296
5-state model coarse grained to 2 states (threshold = 1 µm²/s)	State 1			State 2
D, µm²/s	0.3757	+/-	0.0194	7.6539	+/-	0.089
Occupancy	0.1121	+/-	0.0079	0.8879	+/-	0.0079
Dwell time, s	1.1836	+/-	0.203	10.587	+/-	2.0047
6 state model	State 1			State 2			State 3			State 4			State 5			State 6
D, µm²/s	0.0509	+/-	0.0039	0.2022	+/-	0.0086	0.6051	+/-	0.0172	2.3545	+/-	0.0773	4.9667	+/-	0.0273	13.8165	+/-	0.1169
Occupancy	0.0291	+/-	0.0041	0.0295	+/-	0.0049	0.0491	+/-	0.005	0.0319	+/-	0.0039	0.583	+/-	0.0104	0.2774	+/-	0.0078
Dwell time, s	0.3368	+/-	0.0683	0.2613	+/-	0.0521	0.6106	+/-	0.1389	1.1976	+/-	3.61484e+08	18.1722	+/-	7.9575	2.7576	+/-	0.5679
6-state model coarse grained to 2 states (threshold = 1 µm²/s)	State 1			State 2
D, µm²/s	0.3452	+/-	0.0199	7.6242	+/-	0.0821
Occupancy	0.1077	+/-	0.0084	0.8923	+/-	0.0084
Dwell time, s	1.3952	+/-	0.2737	11.2064	+/-	2.1472
7 state model	State 1			State 2			State 3			State 4			State 5			State 6			State 7
D, µm²/s	0.0219	+/-	0.0034	0.0911	+/-	0.0049	0.2869	+/-	0.0146	0.6451	+/-	0.018	2.4813	+/-	0.0734	5.0131	+/-	0.0283	13.9662	+/-	0.1217
Occupancy	0.0104	+/-	0.0022	0.0285	+/-	0.0041	0.0263	+/-	0.0041	0.0438	+/-	0.0045	0.0344	+/-	0.0044	0.586	+/-	0.0103	0.2706	+/-	0.0073
Dwell time, s	0.3521	+/-	0.1053	0.2917	+/-	0.0513	0.5029	+/-	0.2035	0.6642	+/-	0.1789	1.3065	+/-	0.7382	15.0797	+/-	5.5468	2.9754	+/-	0.5923
7-state model coarse grained to 2 states (threshold = 1 µm²/s)	State 1			State 2
D, µm²/s	0.3543	+/-	0.0212	7.6344	+/-	0.0834
Occupancy	0.1089	+/-	0.0081	0.8911	+/-	0.0081
Dwell time, s	1.368	+/-	0.256	10.875	+/-	2.0921
8 state model	State 1			State 2			State 3			State 4			State 5			State 6			State 7			State 8
D, µm²/s	0.0196	+/-	0.0035	0.0885	+/-	0.0052	0.2857	+/-	0.0136	0.6441	+/-	0.0177	2.5072	+/-	0.0742	5.0065	+/-	0.031	13.8571	+/-	0.1197	64.2846	+/-	4.0132
Occupancy	0.0092	+/-	0.002	0.0293	+/-	0.0039	0.0267	+/-	0.0042	0.0433	+/-	0.0042	0.0353	+/-	0.0041	0.5878	+/-	0.0094	0.2677	+/-	0.0078	0.0009	+/-	0.0001
Dwell time, s	0.338	+/-	0.1157	0.3077	+/-	0.0547	0.4486	+/-	0.18	0.7368	+/-	0.2378	1.0658	+/-	0.842	15.6345	+/-	6.763	53.4031	+/-	32.021	0.0072	+/-	0.0004
8-state model coarse grained to 2 states (threshold = 1 µm²/s)	State 1			State 2
D, µm²/s	0.3528	+/-	0.0195	7.6232	+/-	0.0825
Occupancy	0.1084	+/-	0.0078	0.8916	+/-	0.0078
Dwell time, s	1.532	+/-	0.3035	12.181	+/-	2.3731
Dataset 2: HaloTag-Hsp15 in ∆ssrA strain with p-ssrA plasmid (n=68905)
2 state model	State 1			State 2
D, µm²/s	0.3833	+/-	0.026	7.3954	+/-	0.0871
Occupancy	0.1183	+/-	0.0088	0.8817	+/-	0.0088
Dwell time, s	0.3624	+/-	0.0444	1.5829	+/-	0.1328
3 state model	State 1			State 2			State 3
D, µm²/s	0.3103	+/-	0.0217	4.8636	+/-	0.0347	13.7051	+/-	0.1353
Occupancy	0.1014	+/-	0.0086	0.628	+/-	0.0102	0.2705	+/-	0.0089
Dwell time, s	0.4447	+/-	0.0637	2.0332	+/-	0.2352	8.7997	+/-	8.6308
3-state model coarse grained to 2 states (threshold = 1 µm²/s)	State 1			State 2
D, µm²/s	0.3103	+/-	0.0217	7.5255	+/-	0.0954
Occupancy	0.1014	+/-	0.0086	0.8986	+/-	0.0086
Dwell time, s	0.4447	+/-	0.0637	2.771	+/-	0.305
4 state model	State 1			State 2			State 3			State 4
D, µm²/s	0.0599	+/-	0.0052	0.6207	+/-	0.0214	4.938	+/-	0.0352	13.8431	+/-	0.1322
Occupancy	0.0446	+/-	0.0063	0.0635	+/-	0.0069	0.6284	+/-	0.0109	0.2635	+/-	0.008
Dwell time, s	0.3304	+/-	0.0684	0.3443	+/-	0.0475	3.8421	+/-	0.5811	11.5052	+/-	9.7279
4-state model coarse grained to 2 states (threshold = 1 µm²/s)	State 1			State 2
D, µm²/s	0.3893	+/-	0.0273	7.5687	+/-	0.0838
Occupancy	0.1081	+/-	0.0097	0.8919	+/-	0.0097
Dwell time, s	1.2617	+/-	0.257	5.2362	+/-	0.7478
5 state model	State 1			State 2			State 3			State 4			State 5
D, µm²/s	0.0406	+/-	0.0036	0.2276	+/-	0.0122	0.7598	+/-	0.0284	4.9622	+/-	0.0358	13.9217	+/-	0.1345
Occupancy	0.0316	+/-	0.0047	0.028	+/-	0.0043	0.0502	+/-	0.0058	0.6302	+/-	0.0103	0.26	+/-	0.0084
Dwell time, s	0.4839	+/-	0.1387	0.1838	+/-	0.0345	0.4556	+/-	0.0848	4.5081	+/-	0.7248	11.3906	+/-	8.5041
5-state model coarse grained to 2 states (threshold = 1 µm²/s)	State 1			State 2
D, µm²/s	0.4173	+/-	0.0309	7.579	+/-	0.0921
Occupancy	0.1098	+/-	0.0091	0.8902	+/-	0.0091
Dwell time, s	1.8374	+/-	0.557	6.0821	+/-	0.9653
6 state model	State 1			State 2			State 3			State 4			State 5			State 6
D, µm²/s	0.0397	+/-	0.0034	0.2091	+/-	0.0125	0.6844	+/-	0.0223	2.9611	+/-	0.1085	5.1031	+/-	0.0328	14.1379	+/-	0.1387
Occupancy	0.031	+/-	0.0049	0.0254	+/-	0.004	0.0503	+/-	0.0061	0.0325	+/-	0.0049	0.6107	+/-	0.0118	0.25	+/-	0.0084
Dwell time, s	0.4971	+/-	0.1449	0.1931	+/-	0.0399	0.579	+/-	0.1484	0.9015	+/-	151176	5.2578	+/-	0.9658	10.5448	+/-	11.3581
6-state model coarse grained to 2 states (threshold = 1 µm²/s)	State 1			State 2
D, µm²/s	0.384	+/-	0.0285	7.554	+/-	0.0901
Occupancy	0.1067	+/-	0.009	0.8933	+/-	0.009
Dwell time, s	1.5372	+/-	0.3407	6.0753	+/-	0.942
7 state model	State 1			State 2			State 3			State 4			State 5			State 6			State 7
D, µm²/s	0.0332	+/-	0.0031	0.1367	+/-	0.0105	0.4294	+/-	0.0126	0.787	+/-	0.027	2.9934	+/-	0.1158	5.1045	+/-	0.0336	14.1385	+/-	0.137
Occupancy	0.026	+/-	0.0045	0.0208	+/-	0.0039	0.025	+/-	0.0046	0.0356	+/-	0.0057	0.0321	+/-	0.0054	0.6105	+/-	0.0122	0.25	+/-	0.0082
Dwell time, s	0.5324	+/-	0.5792	0.3679	+/-	0.1156	1.2141	+/-	0.9727	2.0149	+/-	1.6921	1.9735	+/-	3.27762e+11	5.0267	+/-	0.8199	11.4279	+/-	9.5741
7-state model coarse grained to 2 states (threshold = 1 µm²/s)	State 1			State 2
D, µm²/s	0.3956	+/-	0.0289	7.5589	+/-	0.0898
Occupancy	0.1074	+/-	0.0091	0.8926	+/-	0.0091
Dwell time, s	1.9594	+/-	0.5075	6.6267	+/-	1.0791
8 state model	State 1			State 2			State 3			State 4			State 5			State 6			State 7			State 8
D, µm²/s	0.0331	+/-	0.003	0.1364	+/-	0.0103	0.4258	+/-	0.0121	0.7864	+/-	0.0271	2.9791	+/-	0.1013	5.0768	+/-	0.0338	14.0418	+/-	0.1347	63.7407	+/-	4.1849
Occupancy	0.0258	+/-	0.0046	0.0208	+/-	0.0038	0.0248	+/-	0.005	0.0359	+/-	0.0054	0.0331	+/-	0.0053	0.6083	+/-	0.0112	0.2508	+/-	0.0083	0.0006	+/-	0.0001
Dwell time, s	0.599	+/-	0.3688	0.3512	+/-	0.0947	1.3974	+/-	1.804	1.7388	+/-	1.4731	1.1182	+/-	0.7818	4.8183	+/-	0.8748	82.9791	+/-	23.3782	0.0061	+/-	0.0004
8-state model coarse grained to 2 states (threshold = 1 µm²/s)	State 1			State 2
D, µm²/s	0.3959	+/-	0.0303	7.5538	+/-	0.0932
Occupancy	0.1073	+/-	0.0089	0.8927	+/-	0.0089
Dwell time, s	1.9546	+/-	0.5712	6.7729	+/-	1.0831
Dataset 3: HaloTag-Hsp15 in ∆ssrA strain with p-ssrA plasmid (n=78889)
2 state model	State 1			State 2
D, µm²/s	0.4156	+/-	0.0247	7.6583	+/-	0.0795
Occupancy	0.1377	+/-	0.0091	0.8623	+/-	0.0091
Dwell time, s	0.4097	+/-	0.0455	1.3763	+/-	0.0931
3 state model	State 1			State 2			State 3
D, µm²/s	0.3646	+/-	0.024	4.7362	+/-	0.0307	13.5975	+/-	0.1141
Occupancy	0.1196	+/-	0.0091	0.5785	+/-	0.0101	0.3019	+/-	0.0087
Dwell time, s	0.8405	+/-	0.1331	2.5297	+/-	0.3175	2.5305	+/-	0.4797
3-state model coarse grained to 2 states (threshold = 1 µm²/s)	State 1			State 2
D, µm²/s	0.3646	+/-	0.024	7.7747	+/-	0.0885
Occupancy	0.1196	+/-	0.0091	0.8804	+/-	0.0091
Dwell time, s	0.8405	+/-	0.1331	3.382	+/-	0.3598
4 state model	State 1			State 2			State 3			State 4
D, µm²/s	0.0664	+/-	0.0065	0.6676	+/-	0.0201	4.7768	+/-	0.0323	13.6024	+/-	0.1221
Occupancy	0.0507	+/-	0.0063	0.0737	+/-	0.0065	0.5745	+/-	0.0107	0.3011	+/-	0.0089
Dwell time, s	0.4049	+/-	0.0747	0.5393	+/-	0.0999	5.5699	+/-	1.1659	2.8673	+/-	0.5918
4-state model coarse grained to 2 states (threshold = 1 µm²/s)	State 1			State 2
D, µm²/s	0.4224	+/-	0.0248	7.8121	+/-	0.0892
Occupancy	0.1244	+/-	0.0092	0.8756	+/-	0.0092
Dwell time, s	1.9926	+/-	0.4481	7.3556	+/-	1.2375
5 state model	State 1			State 2			State 3			State 4			State 5
D, µm²/s	0.0347	+/-	0.0042	0.1666	+/-	0.0075	0.7203	+/-	0.0191	4.7766	+/-	0.0315	13.584	+/-	0.1143
Occupancy	0.03	+/-	0.0047	0.0289	+/-	0.0046	0.0665	+/-	0.006	0.5722	+/-	0.01	0.3023	+/-	0.0087
Dwell time, s	0.7855	+/-	0.5347	0.2437	+/-	0.0552	0.6869	+/-	0.1486	6.139	+/-	1.0693	2.6044	+/-	0.5051
5-state model coarse grained to 2 states (threshold = 1 µm²/s)	State 1			State 2
D, µm²/s	0.4286	+/-	0.0262	7.8212	+/-	0.0886
Occupancy	0.1254	+/-	0.0089	0.8746	+/-	0.0089
Dwell time, s	1.8619	+/-	0.4438	7.28	+/-	1.0939
6 state model	State 1			State 2			State 3			State 4			State 5			State 6
D, µm²/s	0.0347	+/-	0.0044	0.1611	+/-	0.0078	0.6581	+/-	0.0179	2.1355	+/-	0.0889	4.8837	+/-	0.0303	13.7377	+/-	0.1148
Occupancy	0.0297	+/-	0.0049	0.0272	+/-	0.0045	0.0624	+/-	0.0063	0.0211	+/-	0.0032	0.5656	+/-	0.0105	0.2939	+/-	0.0082
Dwell time, s	0.8339	+/-	0.4517	0.2529	+/-	0.0616	1.101	+/-	0.2792	1.0453	+/-	2.60015e+12	7.3702	+/-	1.7561	2.6933	+/-	0.5414
6-state model coarse grained to 2 states (threshold = 1 µm²/s)	State 1			State 2
D, µm²/s	0.3894	+/-	0.0248	7.7729	+/-	0.0918
Occupancy	0.1194	+/-	0.0093	0.8806	+/-	0.0093
Dwell time, s	2.0635	+/-	0.5157	8.0122	+/-	1.3446
7 state model	State 1			State 2			State 3			State 4			State 5			State 6			State 7
D, µm²/s	0.0142	+/-	0.0034	0.0514	+/-	0.0037	0.207	+/-	0.0148	0.6877	+/-	0.0188	2.1791	+/-	0.0864	4.9041	+/-	0.0284	13.7788	+/-	0.122
Occupancy	0.0063	+/-	0.002	0.0295	+/-	0.0051	0.0251	+/-	0.0048	0.06	+/-	0.0064	0.0221	+/-	0.0034	0.5654	+/-	0.0109	0.2917	+/-	0.008
Dwell time, s	0.4077	+/-	0.2905	1.4967	+/-	1.3016	0.396	+/-	0.1183	0.8538	+/-	0.2229	1.3666	+/-	6.58793e+11	7.1265	+/-	1.5234	2.6243	+/-	0.4378
7-state model coarse grained to 2 states (threshold = 1 µm²/s)	State 1			State 2
D, µm²/s	0.3974	+/-	0.0262	7.7807	+/-	0.086
Occupancy	0.1209	+/-	0.0093	0.8791	+/-	0.0093
Dwell time, s	2.4118	+/-	0.6891	7.5734	+/-	1.3308
8 state model	State 1			State 2			State 3			State 4			State 5			State 6			State 7			State 8
D, µm²/s	0.0298	+/-	0.0041	0.1115	+/-	0.0085	0.3577	+/-	0.0168	0.7553	+/-	0.0212	2.4732	+/-	0.0824	4.8882	+/-	0.028	13.6651	+/-	0.1193	45.8743	+/-	6.9964
Occupancy	0.0244	+/-	0.0042	0.0234	+/-	0.0041	0.0229	+/-	0.0034	0.0532	+/-	0.0058	0.0196	+/-	0.0034	0.5625	+/-	0.0113	0.2933	+/-	0.0093	0.0006	+/-	0.0001
Dwell time, s	0.8599	+/-	2.00012e+11	0.3544	+/-	0.0903	0.7768	+/-	933043	0.9961	+/-	0.2855	0.9246	+/-	0.5521	7.7255	+/-	1.7449	6.8618	+/-	2.3408	0.0072	+/-	0.0007
8-state model coarse grained to 2 states (threshold = 1 µm²/s)	State 1			State 2
D, µm²/s	0.4172	+/-	0.0266	7.8024	+/-	0.0966
Occupancy	0.124	+/-	0.0089	0.876	+/-	0.0089
Dwell time, s	1.9611	+/-	0.4488	7.5558	+/-	1.2268

### Sheet: Supplementary Data 43
Combined data
HaloTag-Hsp15 in ∆ssrA strain with p-arfB plasmid (n=120971)
2 state model	State 1			State 2
D, µm²/s	0.3152	+/-	0.0093	7.1879	+/-	0.0934
Occupancy	0.4361	+/-	0.0109	0.5639	+/-	0.0109
Dwell time, s	1.1736	+/-	0.0889	1.197	+/-	0.0756
3 state model	State 1			State 2			State 3
D, µm²/s	0.0587	+/-	0.0019	0.5328	+/-	0.0061	7.2521	+/-	0.0965
Occupancy	0.1827	+/-	0.0095	0.2588	+/-	0.0101	0.5586	+/-	0.0116
Dwell time, s	0.5335	+/-	0.0441	0.5177	+/-	0.0333	2.2021	+/-	0.1782
3-state model coarse grained to 2 states (threshold = 1 µm²/s)	State 1			State 2
D, µm²/s	0.3366	+/-	0.0095	7.2521	+/-	0.0965
Occupancy	0.4414	+/-	0.0116	0.5586	+/-	0.0116
Dwell time, s	2.2533	+/-	0.2515	2.2021	+/-	0.1782
4 state model	State 1			State 2			State 3			State 4
D, µm²/s	0.0584	+/-	0.0021	0.5204	+/-	0.0066	4.8037	+/-	0.034	13.1216	+/-	0.1327
Occupancy	0.1815	+/-	0.0097	0.2531	+/-	0.0089	0.3916	+/-	0.0099	0.1737	+/-	0.0065
Dwell time, s	0.5427	+/-	0.0469	0.5887	+/-	0.0429	3.5773	+/-	0.5506	2.2231	+/-	0.4696
4-state model coarse grained to 2 states (threshold = 1 µm²/s)	State 1			State 2
D, µm²/s	0.3275	+/-	0.0094	7.3598	+/-	0.0942
Occupancy	0.4346	+/-	0.0108	0.5654	+/-	0.0108
Dwell time, s	3.218	+/-	0.4132	3.6767	+/-	0.4054
5 state model	State 1			State 2			State 3			State 4			State 5
D, µm²/s	0.0287	+/-	0.002	0.1174	+/-	0.0029	0.5527	+/-	0.0065	4.8075	+/-	0.0327	13.1281	+/-	0.1409
Occupancy	0.0921	+/-	0.0065	0.1141	+/-	0.0063	0.2288	+/-	0.0093	0.3915	+/-	0.0111	0.1735	+/-	0.0065
Dwell time, s	0.4617	+/-	0.0417	0.2275	+/-	0.0146	0.7258	+/-	0.061	4.0284	+/-	0.6621	2.2316	+/-	0.4957
5-state model coarse grained to 2 states (threshold = 1 µm²/s)	State 1			State 2
D, µm²/s	0.3276	+/-	0.0091	7.3623	+/-	0.0994
Occupancy	0.4351	+/-	0.0116	0.5649	+/-	0.0116
Dwell time, s	3.4829	+/-	0.4671	3.9884	+/-	0.462
6 state model	State 1			State 2			State 3			State 4			State 5			State 6
D, µm²/s	0.0162	+/-	0.0013	0.0834	+/-	0.002	0.3493	+/-	0.0074	0.6411	+/-	0.0107	4.8129	+/-	0.0316	13.1239	+/-	0.1299
Occupancy	0.0633	+/-	0.005	0.1114	+/-	0.0069	0.1197	+/-	0.0074	0.1417	+/-	0.0083	0.39	+/-	0.0111	0.1738	+/-	0.0068
Dwell time, s	0.3821	+/-	0.046	0.4191	+/-	0.041	0.387	+/-	0.052	0.9211	+/-	0.238	4.4724	+/-	0.8246	2.1416	+/-	0.4415
6-state model coarse grained to 2 states (threshold = 1 µm²/s)	State 1			State 2
D, µm²/s	0.3279	+/-	0.0088	7.3752	+/-	0.0957
Occupancy	0.4361	+/-	0.0118	0.5639	+/-	0.0118
Dwell time, s	3.4841	+/-	0.4189	4.1708	+/-	0.5066
7 state model	State 1			State 2			State 3			State 4			State 5			State 6			State 7
D, µm²/s	0.0046	+/-	0.0011	0.0444	+/-	0.0015	0.1061	+/-	0.0029	0.3665	+/-	0.0066	0.6482	+/-	0.0108	4.8086	+/-	0.0333	13.1028	+/-	0.1242
Occupancy	0.0234	+/-	0.0034	0.0872	+/-	0.0064	0.0688	+/-	0.0058	0.1234	+/-	0.0074	0.1335	+/-	0.0081	0.389	+/-	0.0109	0.1747	+/-	0.0069
Dwell time, s	0.7762	+/-	0.2592	0.5925	+/-	0.0773	0.4753	+/-	0.0722	0.5235	+/-	0.085	1.0184	+/-	0.2743	4.1905	+/-	0.7518	2.1715	+/-	0.3787
7-state model coarse grained to 2 states (threshold = 1 µm²/s)	State 1			State 2
D, µm²/s	0.3279	+/-	0.0094	7.3791	+/-	0.0927
Occupancy	0.4363	+/-	0.0119	0.5637	+/-	0.0119
Dwell time, s	3.4913	+/-	0.4659	4.0236	+/-	0.4867
8 state model	State 1			State 2			State 3			State 4			State 5			State 6			State 7			State 8
D, µm²/s	0.0046	+/-	0.0011	0.0444	+/-	0.0016	0.105	+/-	0.003	0.3578	+/-	0.0066	0.6376	+/-	0.0083	3.28	+/-	0.1452	4.9434	+/-	0.0324	13.2063	+/-	0.1308
Occupancy	0.0234	+/-	0.0033	0.0871	+/-	0.0063	0.0677	+/-	0.0059	0.1186	+/-	0.0071	0.1386	+/-	0.0079	0.0249	+/-	0.0051	0.369	+/-	0.0108	0.1707	+/-	0.0073
Dwell time, s	0.7768	+/-	0.2679	0.582	+/-	0.0847	0.52	+/-	0.0882	0.5258	+/-	0.0707	1.0815	+/-	0.2753	7.5619	+/-	5.108	4.0946	+/-	0.6888	2.4177	+/-	0.5452
8-state model coarse grained to 2 states (threshold = 1 µm²/s)	State 1			State 2
D, µm²/s	0.3259	+/-	0.0088	7.3681	+/-	0.1045
Occupancy	0.4354	+/-	0.0116	0.5646	+/-	0.0116
Dwell time, s	3.5786	+/-	0.4818	4.0297	+/-	0.5133
Individual datasets
Dataset 1: HaloTag-Hsp15 in ∆ssrA strain with p-arfB plasmid (n=33415)
2 state model	State 1			State 2
D, µm²/s	0.2831	+/-	0.0156	6.5541	+/-	0.1562
Occupancy	0.4985	+/-	0.0199	0.5015	+/-	0.0199
Dwell time, s	1.008	+/-	0.1273	0.9662	+/-	0.1214
3 state model	State 1			State 2			State 3
D, µm²/s	0.0537	+/-	0.0038	0.5212	+/-	0.0114	6.6758	+/-	0.1622
Occupancy	0.2275	+/-	0.0183	0.2817	+/-	0.0221	0.4908	+/-	0.0202
Dwell time, s	0.6126	+/-	0.0956	0.6475	+/-	0.0894	2.0294	+/-	0.3871
3-state model coarse grained to 2 states (threshold = 1 µm²/s)	State 1			State 2
D, µm²/s	0.3123	+/-	0.0172	6.6758	+/-	0.1622
Occupancy	0.5092	+/-	0.0202	0.4908	+/-	0.0202
Dwell time, s	3.4107	+/-	0.7588	2.0294	+/-	0.3871
4 state model	State 1			State 2			State 3			State 4
D, µm²/s	0.054	+/-	0.004	0.5171	+/-	0.0121	4.8725	+/-	0.0621	13.9282	+/-	0.315
Occupancy	0.2299	+/-	0.0207	0.2739	+/-	0.0217	0.391	+/-	0.0225	0.1052	+/-	0.0097
Dwell time, s	0.6092	+/-	0.0923	0.7095	+/-	0.1086	3.497	+/-	1.1223	0.8115	+/-	0.2809
4-state model coarse grained to 2 states (threshold = 1 µm²/s)	State 1			State 2
D, µm²/s	0.3058	+/-	0.0175	6.7923	+/-	0.1776
Occupancy	0.5038	+/-	0.0241	0.4962	+/-	0.0241
Dwell time, s	4.4402	+/-	1.171	3.1559	+/-	0.719
5 state model	State 1			State 2			State 3			State 4			State 5
D, µm²/s	0.0255	+/-	0.0028	0.1147	+/-	0.0053	0.5427	+/-	0.0116	4.8733	+/-	0.063	13.8952	+/-	0.3056
Occupancy	0.1314	+/-	0.0137	0.1221	+/-	0.013	0.2503	+/-	0.0178	0.3904	+/-	0.0215	0.1057	+/-	0.0096
Dwell time, s	0.7614	+/-	0.1631	0.2532	+/-	0.0341	0.8353	+/-	0.1202	4.4721	+/-	1.4601	0.7145	+/-	0.2097
5-state model coarse grained to 2 states (threshold = 1 µm²/s)	State 1			State 2
D, µm²/s	0.304	+/-	0.0158	6.7951	+/-	0.1771
Occupancy	0.5039	+/-	0.022	0.4961	+/-	0.022
Dwell time, s	4.4422	+/-	1.2722	3.292	+/-	0.7905
6 state model	State 1			State 2			State 3			State 4			State 5			State 6
D, µm²/s	0.0208	+/-	0.0029	0.0965	+/-	0.0053	0.3717	+/-	0.0104	0.6676	+/-	0.022	4.89	+/-	0.0633	13.9397	+/-	0.3533
Occupancy	0.1182	+/-	0.0128	0.1092	+/-	0.0146	0.1477	+/-	0.0159	0.1306	+/-	0.0151	0.3893	+/-	0.0206	0.1051	+/-	0.0098
Dwell time, s	0.6576	+/-	0.1414	0.4102	+/-	0.0763	0.7693	+/-	0.1995	1.0493	+/-	0.6782	3.2357	+/-	1.0643	0.9205	+/-	0.3439
6-state model coarse grained to 2 states (threshold = 1 µm²/s)	State 1			State 2
D, µm²/s	0.3067	+/-	0.0172	6.8135	+/-	0.1743
Occupancy	0.5057	+/-	0.0223	0.4943	+/-	0.0223
Dwell time, s	4.7046	+/-	1.3141	3.2761	+/-	0.8938
7 state model	State 1			State 2			State 3			State 4			State 5			State 6			State 7
D, µm²/s	0.0094	+/-	0.0019	0.0532	+/-	0.0029	0.1067	+/-	0.0058	0.3732	+/-	0.01	0.6662	+/-	0.0218	4.89	+/-	0.0608	13.9361	+/-	0.295
Occupancy	0.0688	+/-	0.0091	0.0852	+/-	0.0159	0.0768	+/-	0.0135	0.1428	+/-	0.0153	0.1319	+/-	0.014	0.3893	+/-	0.0209	0.1051	+/-	0.0087
Dwell time, s	1.7997	+/-	1.239	0.697	+/-	0.2841	0.482	+/-	0.1793	0.7463	+/-	0.1888	1.0504	+/-	0.6472	3.2394	+/-	1.0674	0.9195	+/-	0.3547
7-state model coarse grained to 2 states (threshold = 1 µm²/s)	State 1			State 2
D, µm²/s	0.3057	+/-	0.016	6.8132	+/-	0.1796
Occupancy	0.5056	+/-	0.0217	0.4944	+/-	0.0217
Dwell time, s	4.7041	+/-	1.4425	3.2763	+/-	0.7863
8 state model	State 1			State 2			State 3			State 4			State 5			State 6			State 7			State 8
D, µm²/s	0.0096	+/-	0.002	0.051	+/-	0.003	0.1012	+/-	0.0099	0.1028	+/-	0.007	0.3923	+/-	0.0101	0.6658	+/-	0.0211	4.892	+/-	0.0626	13.9379	+/-	0.3143
Occupancy	0.0664	+/-	0.0091	0.0801	+/-	0.0163	0.0177	+/-	0.0035	0.0716	+/-	0.0139	0.1419	+/-	0.0156	0.1283	+/-	0.0148	0.3889	+/-	0.0204	0.1051	+/-	0.0091
Dwell time, s	5.1744	+/-	3.1056	0.8492	+/-	0.5136	0.0893	+/-	0.0341	1.23	+/-	521522	0.6134	+/-	0.2218	1.5656	+/-	0.8323	3.2484	+/-	1.0294	0.9151	+/-	0.3392
8-state model coarse grained to 2 states (threshold = 1 µm²/s)	State 1			State 2
D, µm²/s	0.3062	+/-	0.017	6.8163	+/-	0.1738
Occupancy	0.506	+/-	0.0213	0.494	+/-	0.0213
Dwell time, s	4.7078	+/-	1.3916	3.2722	+/-	0.7082
Dataset 2: HaloTag-Hsp15 in ∆ssrA strain with p-arfB plasmid (n=38950)
2 state model	State 1			State 2
D, µm²/s	0.3268	+/-	0.0159	7.8417	+/-	0.179
Occupancy	0.3866	+/-	0.019	0.6134	+/-	0.019
Dwell time, s	0.971	+/-	0.1206	1.0999	+/-	0.1095
3 state model	State 1			State 2			State 3
D, µm²/s	0.0691	+/-	0.0029	0.5558	+/-	0.012	7.9193	+/-	0.1801
Occupancy	0.1636	+/-	0.0146	0.2303	+/-	0.0152	0.6061	+/-	0.0185
Dwell time, s	0.4525	+/-	0.0702	0.4079	+/-	0.0464	1.8305	+/-	0.2547
3-state model coarse grained to 2 states (threshold = 1 µm²/s)	State 1			State 2
D, µm²/s	0.3537	+/-	0.0171	7.9193	+/-	0.1801
Occupancy	0.3939	+/-	0.0185	0.6061	+/-	0.0185
Dwell time, s	1.9232	+/-	0.3611	1.8305	+/-	0.2547
4 state model	State 1			State 2			State 3			State 4
D, µm²/s	0.069	+/-	0.0027	0.5396	+/-	0.012	4.7178	+/-	0.0636	13.0263	+/-	0.1943
Occupancy	0.1623	+/-	0.0142	0.2207	+/-	0.0157	0.3715	+/-	0.0185	0.2455	+/-	0.0145
Dwell time, s	0.4554	+/-	0.0705	0.5261	+/-	0.0696	9.344	+/-	3.34596e+08	1.9255	+/-	0.5381
4-state model coarse grained to 2 states (threshold = 1 µm²/s)	State 1			State 2
D, µm²/s	0.3402	+/-	0.0161	8.0237	+/-	0.1822
Occupancy	0.3831	+/-	0.0194	0.6169	+/-	0.0194
Dwell time, s	3.5785	+/-	1.1452	4.5933	+/-	1.1122
5 state model	State 1			State 2			State 3			State 4			State 5
D, µm²/s	0.0435	+/-	0.0029	0.1393	+/-	0.0062	0.5855	+/-	0.0113	4.7438	+/-	0.0634	13.0431	+/-	0.192
Occupancy	0.0875	+/-	0.0085	0.1033	+/-	0.0104	0.1951	+/-	0.0133	0.3693	+/-	0.0171	0.2448	+/-	0.0136
Dwell time, s	0.5428	+/-	0.1371	0.2122	+/-	0.0232	0.5546	+/-	0.0768	13.5627	+/-	13.4087	1.6588	+/-	0.4517
5-state model coarse grained to 2 states (threshold = 1 µm²/s)	State 1			State 2
D, µm²/s	0.3432	+/-	0.0153	8.0524	+/-	0.1829
Occupancy	0.3859	+/-	0.0178	0.6141	+/-	0.0178
Dwell time, s	3.0265	+/-	0.7921	4.2468	+/-	1.0098
6 state model	State 1			State 2			State 3			State 4			State 5			State 6
D, µm²/s	0.0304	+/-	0.0024	0.0892	+/-	0.003	0.3068	+/-	0.0093	0.6347	+/-	0.0136	4.7317	+/-	0.0621	13.0268	+/-	0.1946
Occupancy	0.0642	+/-	0.0068	0.0822	+/-	0.0126	0.0907	+/-	0.0094	0.1481	+/-	0.0133	0.3691	+/-	0.019	0.2457	+/-	0.014
Dwell time, s	0.3626	+/-	0.0715	0.7432	+/-	0.2368	0.4027	+/-	0.0987	0.661	+/-	0.1403	16.3921	+/-	2.65377e+12	1.7979	+/-	0.4239
6-state model coarse grained to 2 states (threshold = 1 µm²/s)	State 1			State 2
D, µm²/s	0.3403	+/-	0.016	8.0464	+/-	0.1856
Occupancy	0.3852	+/-	0.0197	0.6148	+/-	0.0197
Dwell time, s	3.1495	+/-	0.83	4.7665	+/-	1.0392
7 state model	State 1			State 2			State 3			State 4			State 5			State 6			State 7
D, µm²/s	0.0303	+/-	0.0028	0.0888	+/-	0.0032	0.3062	+/-	0.0091	0.6375	+/-	0.0152	4.7528	+/-	0.0654	12.9475	+/-	0.192	36.9244	+/-	4.9657
Occupancy	0.0631	+/-	0.0069	0.0838	+/-	0.0114	0.0901	+/-	0.0097	0.1486	+/-	0.0139	0.3719	+/-	0.0189	0.2413	+/-	0.0136	0.0011	+/-	0.0002
Dwell time, s	0.3577	+/-	0.0635	0.6608	+/-	0.2867	0.4071	+/-	0.1079	0.6783	+/-	0.1518	8.7289	+/-	6.6319	22.7474	+/-	12.9203	0.0068	+/-	0.0007
7-state model coarse grained to 2 states (threshold = 1 µm²/s)	State 1			State 2
D, µm²/s	0.3415	+/-	0.0159	8.0283	+/-	0.1819
Occupancy	0.3857	+/-	0.0196	0.6143	+/-	0.0196
Dwell time, s	3.0252	+/-	0.8116	4.572	+/-	1.0675
8 state model	State 1			State 2			State 3			State 4			State 5			State 6			State 7			State 8
D, µm²/s	0.0266	+/-	0.0027	0.0852	+/-	0.003	0.1371	+/-	0.0089	0.3803	+/-	0.0176	0.6449	+/-	0.0179	4.7242	+/-	0.0594	12.8532	+/-	0.1892	35.1588	+/-	5.8341
Occupancy	0.0516	+/-	0.0061	0.0799	+/-	0.0127	0.0343	+/-	0.0058	0.0905	+/-	0.0123	0.1291	+/-	0.0148	0.3674	+/-	0.0193	0.2462	+/-	0.0137	0.001	+/-	0.0002
Dwell time, s	0.2939	+/-	0.0675	1.2007	+/-	2.36215e+06	0.0685	+/-	0.016	1.2939	+/-	1.3756	0.7217	+/-	0.231	8.6198	+/-	5.8971	15.3789	+/-	12.7129	0.0061	+/-	0.0004
8-state model coarse grained to 2 states (threshold = 1 µm²/s)	State 1			State 2
D, µm²/s	0.3388	+/-	0.0171	8.03	+/-	0.1908
Occupancy	0.3854	+/-	0.0194	0.6146	+/-	0.0194
Dwell time, s	2.6107	+/-	0.6943	4.1056	+/-	1.0992
Dataset 3: HaloTag-Hsp15 in ∆ssrA strain with p-arfB plasmid (n=48606)
2 state model	State 1			State 2
D, µm²/s	0.3243	+/-	0.015	6.9776	+/-	0.1225
Occupancy	0.4288	+/-	0.0164	0.5712	+/-	0.0164
Dwell time, s	1.1672	+/-	0.147	1.4971	+/-	0.1728
3 state model	State 1			State 2			State 3
D, µm²/s	0.0558	+/-	0.0036	0.5145	+/-	0.0089	7.026	+/-	0.1362
Occupancy	0.1651	+/-	0.0151	0.2679	+/-	0.0146	0.567	+/-	0.017
Dwell time, s	0.4872	+/-	0.0651	0.46	+/-	0.0419	2.1985	+/-	0.305
3-state model coarse grained to 2 states (threshold = 1 µm²/s)	State 1			State 2
D, µm²/s	0.3396	+/-	0.0146	7.026	+/-	0.1362
Occupancy	0.433	+/-	0.017	0.567	+/-	0.017
Dwell time, s	1.4498	+/-	0.1843	2.1985	+/-	0.305
4 state model	State 1			State 2			State 3			State 4
D, µm²/s	0.0559	+/-	0.0033	0.5111	+/-	0.0086	4.836	+/-	0.0506	13.1152	+/-	0.2196
Occupancy	0.1645	+/-	0.0149	0.2629	+/-	0.0145	0.4148	+/-	0.0153	0.1577	+/-	0.0093
Dwell time, s	0.5229	+/-	0.0711	0.6096	+/-	0.0647	2.7004	+/-	0.4508	3.1207	+/-	1.5916
4-state model coarse grained to 2 states (threshold = 1 µm²/s)	State 1			State 2
D, µm²/s	0.3359	+/-	0.0147	7.1171	+/-	0.1334
Occupancy	0.4275	+/-	0.017	0.5725	+/-	0.017
Dwell time, s	2.9805	+/-	0.5788	3.7102	+/-	0.7177
5 state model	State 1			State 2			State 3			State 4			State 5
D, µm²/s	0.0185	+/-	0.0026	0.0972	+/-	0.0033	0.528	+/-	0.0085	4.8034	+/-	0.0514	12.9736	+/-	0.2155
Occupancy	0.0606	+/-	0.0092	0.1225	+/-	0.0104	0.2427	+/-	0.0153	0.4126	+/-	0.0155	0.1616	+/-	0.0105
Dwell time, s	0.2665	+/-	0.0461	0.2666	+/-	0.0323	0.8427	+/-	0.1239	2.9148	+/-	0.5555	3.6015	+/-	2.8945
5-state model coarse grained to 2 states (threshold = 1 µm²/s)	State 1			State 2
D, µm²/s	0.3316	+/-	0.0146	7.1029	+/-	0.1343
Occupancy	0.4258	+/-	0.0176	0.5742	+/-	0.0176
Dwell time, s	2.8115	+/-	0.5252	4.0554	+/-	0.7454
6 state model	State 1			State 2			State 3			State 4			State 5			State 6
D, µm²/s	0.0144	+/-	0.0028	0.0763	+/-	0.0029	0.3273	+/-	0.0082	0.6116	+/-	0.0138	4.8328	+/-	0.0494	13.0729	+/-	0.2147
Occupancy	0.0494	+/-	0.0082	0.1068	+/-	0.0105	0.1127	+/-	0.0103	0.1586	+/-	0.0138	0.4139	+/-	0.0167	0.1587	+/-	0.0093
Dwell time, s	0.3319	+/-	0.0721	0.442	+/-	0.0688	0.3162	+/-	0.0651	1.196	+/-	0.8139	3.4132	+/-	0.7868	4.0614	+/-	2.9371
6-state model coarse grained to 2 states (threshold = 1 µm²/s)	State 1			State 2
D, µm²/s	0.3339	+/-	0.0144	7.1167	+/-	0.1337
Occupancy	0.4274	+/-	0.0176	0.5726	+/-	0.0176
Dwell time, s	3.3619	+/-	0.7239	4.7319	+/-	1.0427
7 state model	State 1			State 2			State 3			State 4			State 5			State 6			State 7
D, µm²/s	0.0036	+/-	0.002	0.0455	+/-	0.0025	0.1007	+/-	0.0041	0.3431	+/-	0.0088	0.6206	+/-	0.0159	4.8571	+/-	0.0519	13.1747	+/-	0.2064
Occupancy	0.0183	+/-	0.0064	0.0847	+/-	0.0107	0.0601	+/-	0.007	0.1111	+/-	0.0109	0.1541	+/-	0.013	0.4159	+/-	0.0149	0.1558	+/-	0.0093
Dwell time, s	0.4508	+/-	0.2067	0.8462	+/-	0.4418	0.531	+/-	0.1225	0.4074	+/-	0.1019	1.0491	+/-	0.4963	3.4406	+/-	0.6173	3.5102	+/-	3.9701
7-state model coarse grained to 2 states (threshold = 1 µm²/s)	State 1			State 2
D, µm²/s	0.3355	+/-	0.013	7.1238	+/-	0.1303
Occupancy	0.4283	+/-	0.0161	0.5717	+/-	0.0161
Dwell time, s	3.3704	+/-	0.6915	4.7322	+/-	0.8311
8 state model	State 1			State 2			State 3			State 4			State 5			State 6			State 7			State 8
D, µm²/s	0.0038	+/-	0.0017	0.0462	+/-	0.0023	0.1023	+/-	0.0049	0.3413	+/-	0.0096	0.6138	+/-	0.0152	3.1909	+/-	0.1086	5.082	+/-	0.0567	13.3731	+/-	0.2201
Occupancy	0.0186	+/-	0.0063	0.0865	+/-	0.0113	0.058	+/-	0.0078	0.1095	+/-	0.0111	0.1543	+/-	0.0133	0.0408	+/-	0.0098	0.3829	+/-	0.0164	0.1495	+/-	0.0093
Dwell time, s	0.5687	+/-	0.5054	0.8733	+/-	0.4908	0.5567	+/-	0.1458	0.3651	+/-	0.0885	1.0521	+/-	1.0662	3.1785	+/-	2.7458	3.8594	+/-	0.9981	3.4124	+/-	3.4224
8-state model coarse grained to 2 states (threshold = 1 µm²/s)	State 1			State 2
D, µm²/s	0.3328	+/-	0.0143	7.1099	+/-	0.1311
Occupancy	0.4269	+/-	0.0172	0.5731	+/-	0.0172
Dwell time, s	3.3667	+/-	0.7425	5.1025	+/-	1.1847

### Sheet: Supplementary Data 44
Combined data
HaloTag-Hsp15 in ∆arfB strain (n=269103)
2 state model	State 1			State 2
D, µm²/s	0.33	+/-	0.0104	7.271	+/-	0.0402
Occupancy	0.1304	+/-	0.0051	0.8696	+/-	0.0051
Dwell time, s	0.4307	+/-	0.028	1.7645	+/-	0.0756
3 state model	State 1			State 2			State 3
D, µm²/s	0.293	+/-	0.01	4.9319	+/-	0.0166	13.4063	+/-	0.0719
Occupancy	0.118	+/-	0.0051	0.6255	+/-	0.0056	0.2565	+/-	0.0043
Dwell time, s	0.5969	+/-	0.04	2.5392	+/-	0.1643	3.0515	+/-	0.3948
3-state model coarse grained to 2 states (threshold = 1 µm²/s)	State 1			State 2
D, µm²/s	0.293	+/-	0.01	7.3968	+/-	0.043
Occupancy	0.118	+/-	0.0051	0.882	+/-	0.0051
Dwell time, s	0.5969	+/-	0.04	3.1816	+/-	0.187
4 state model	State 1			State 2			State 3			State 4
D, µm²/s	0.0708	+/-	0.0023	0.5625	+/-	0.009	4.9796	+/-	0.0161	13.4835	+/-	0.0693
Occupancy	0.0539	+/-	0.0039	0.0683	+/-	0.0037	0.6252	+/-	0.0058	0.2526	+/-	0.0041
Dwell time, s	0.3558	+/-	0.034	0.4282	+/-	0.0316	6.7594	+/-	0.6381	3.1964	+/-	0.4143
4-state model coarse grained to 2 states (threshold = 1 µm²/s)	State 1			State 2
D, µm²/s	0.3456	+/-	0.0117	7.4265	+/-	0.0423
Occupancy	0.1222	+/-	0.0055	0.8778	+/-	0.0055
Dwell time, s	1.4125	+/-	0.1338	7.497	+/-	0.5926
5 state model	State 1			State 2			State 3			State 4			State 5
D, µm²/s	0.0431	+/-	0.0017	0.1517	+/-	0.0034	0.624	+/-	0.0094	5.0193	+/-	0.0171	13.6557	+/-	0.0715
Occupancy	0.0308	+/-	0.0028	0.0325	+/-	0.0023	0.06	+/-	0.0032	0.632	+/-	0.0056	0.2447	+/-	0.0042
Dwell time, s	0.5653	+/-	0.0652	0.1852	+/-	0.0123	0.5037	+/-	0.0493	7.3697	+/-	0.8028	3.117	+/-	0.3333
5-state model coarse grained to 2 states (threshold = 1 µm²/s)	State 1			State 2
D, µm²/s	0.3545	+/-	0.0122	7.4297	+/-	0.0421
Occupancy	0.1233	+/-	0.0051	0.8767	+/-	0.0051
Dwell time, s	1.5414	+/-	0.1506	8.0271	+/-	0.7551
6 state model	State 1			State 2			State 3			State 4			State 5			State 6
D, µm²/s	0.0424	+/-	0.0018	0.1472	+/-	0.0037	0.5706	+/-	0.0074	1.701	+/-	0.0429	5.0674	+/-	0.0164	13.7386	+/-	0.0731
Occupancy	0.0304	+/-	0.0028	0.0307	+/-	0.0023	0.0576	+/-	0.0033	0.0108	+/-	0.0009	0.6296	+/-	0.0054	0.2409	+/-	0.0041
Dwell time, s	0.5387	+/-	0.0688	0.2059	+/-	0.0166	0.6575	+/-	0.0713	0.3192	+/-	0.0569	8.5371	+/-	0.9595	3.0066	+/-	0.3539
6-state model coarse grained to 2 states (threshold = 1 µm²/s)	State 1			State 2
D, µm²/s	0.3258	+/-	0.0118	7.3965	+/-	0.0426
Occupancy	0.1187	+/-	0.0051	0.8813	+/-	0.0051
Dwell time, s	1.4884	+/-	0.1736	8.595	+/-	0.8163
7 state model	State 1			State 2			State 3			State 4			State 5			State 6			State 7
D, µm²/s	0.0186	+/-	0.0013	0.0809	+/-	0.0026	0.192	+/-	0.0055	0.5846	+/-	0.0081	1.7158	+/-	0.0421	5.065	+/-	0.0161	13.7428	+/-	0.0704
Occupancy	0.0151	+/-	0.0014	0.0261	+/-	0.0028	0.0232	+/-	0.0017	0.0545	+/-	0.0032	0.0099	+/-	0.001	0.6303	+/-	0.005	0.2408	+/-	0.0039
Dwell time, s	0.3271	+/-	0.0421	0.5388	+/-	0.0705	0.171	+/-	0.0142	0.5939	+/-	0.0683	0.3436	+/-	0.0794	8.6727	+/-	0.967	3.0874	+/-	0.3745
7-state model coarse grained to 2 states (threshold = 1 µm²/s)	State 1			State 2
D, µm²/s	0.3255	+/-	0.012	7.3992	+/-	0.0385
Occupancy	0.1189	+/-	0.0048	0.8811	+/-	0.0048
Dwell time, s	1.3792	+/-	0.1605	8.7464	+/-	0.8278
8 state model	State 1			State 2			State 3			State 4			State 5			State 6			State 7			State 8
D, µm²/s	0.0193	+/-	0.0012	0.0825	+/-	0.0023	0.215	+/-	0.0063	0.6167	+/-	0.009	2.6023	+/-	0.0568	5.1074	+/-	0.0165	13.7432	+/-	0.0748	44.3768	+/-	6.8836
Occupancy	0.0157	+/-	0.0014	0.0267	+/-	0.0029	0.0245	+/-	0.0017	0.0542	+/-	0.0031	0.0176	+/-	0.0016	0.6227	+/-	0.0053	0.2383	+/-	0.0038	0.0002	+/-	0.0001
Dwell time, s	0.3317	+/-	0.0455	0.5231	+/-	0.0751	0.189	+/-	0.0163	0.6034	+/-	0.0674	0.9016	+/-	0.2277	8.7967	+/-	1.0707	5.5063	+/-	1.0255	0.0077	+/-	0.0009
8-state model coarse grained to 2 states (threshold = 1 µm²/s)	State 1			State 2
D, µm²/s	0.34	+/-	0.0112	7.4104	+/-	0.0417
Occupancy	0.1211	+/-	0.0054	0.8789	+/-	0.0054
Dwell time, s	1.5932	+/-	0.1668	8.67	+/-	0.7686
Individual datasets
Dataset 1: HaloTag-Hsp15 in ∆arfB strain (n=88294)
2 state model	State 1			State 2
D, µm²/s	0.3751	+/-	0.0197	7.1729	+/-	0.0702
Occupancy	0.1164	+/-	0.0083	0.8836	+/-	0.0083
Dwell time, s	0.3871	+/-	0.0437	2.1177	+/-	0.1608
3 state model	State 1			State 2			State 3
D, µm²/s	0.3348	+/-	0.0215	4.9215	+/-	0.0296	13.2104	+/-	0.1241
Occupancy	0.1029	+/-	0.0079	0.6419	+/-	0.0094	0.2551	+/-	0.0074
Dwell time, s	0.7358	+/-	0.1093	3.2997	+/-	0.4025	2.3846	+/-	0.4938
3-state model coarse grained to 2 states (threshold = 1 µm²/s)	State 1			State 2
D, µm²/s	0.3348	+/-	0.0215	7.2791	+/-	0.0754
Occupancy	0.1029	+/-	0.0079	0.8971	+/-	0.0079
Dwell time, s	0.7358	+/-	0.1093	4.7302	+/-	0.5871
4 state model	State 1			State 2			State 3			State 4
D, µm²/s	0.0728	+/-	0.0039	0.5622	+/-	0.0147	4.961	+/-	0.0315	13.2824	+/-	0.1243
Occupancy	0.0405	+/-	0.0055	0.0662	+/-	0.0063	0.6419	+/-	0.0094	0.2513	+/-	0.0079
Dwell time, s	0.4905	+/-	0.1048	0.4469	+/-	0.0601	5.6898	+/-	0.8564	2.5481	+/-	0.5754
4-state model coarse grained to 2 states (threshold = 1 µm²/s)	State 1			State 2
D, µm²/s	0.3764	+/-	0.0213	7.3021	+/-	0.0764
Occupancy	0.1068	+/-	0.0083	0.8932	+/-	0.0083
Dwell time, s	1.1421	+/-	0.2028	8.2929	+/-	1.2716
5 state model	State 1			State 2			State 3			State 4			State 5
D, µm²/s	0.0436	+/-	0.0035	0.1566	+/-	0.0078	0.6283	+/-	0.0142	4.9652	+/-	0.0316	13.2687	+/-	0.1398
Occupancy	0.0215	+/-	0.0044	0.0273	+/-	0.0037	0.0592	+/-	0.0057	0.6399	+/-	0.0101	0.2521	+/-	0.0076
Dwell time, s	0.3819	+/-	0.0855	0.2183	+/-	0.0351	0.4815	+/-	0.0853	6.7167	+/-	1.1459	2.575	+/-	0.5642
5-state model coarse grained to 2 states (threshold = 1 µm²/s)	State 1			State 2
D, µm²/s	0.3928	+/-	0.0227	7.3121	+/-	0.0758
Occupancy	0.108	+/-	0.0087	0.892	+/-	0.0087
Dwell time, s	1.386	+/-	0.2673	9.975	+/-	1.8036
6 state model	State 1			State 2			State 3			State 4			State 5			State 6
D, µm²/s	0.0388	+/-	0.0034	0.1403	+/-	0.0073	0.5874	+/-	0.0143	2.8677	+/-	0.1042	5.1695	+/-	0.0324	13.6514	+/-	0.1317
Occupancy	0.0185	+/-	0.0033	0.0282	+/-	0.0038	0.0573	+/-	0.0057	0.0394	+/-	0.0048	0.6227	+/-	0.0097	0.2338	+/-	0.0069
Dwell time, s	0.2912	+/-	0.0685	0.2148	+/-	0.0338	0.5763	+/-	0.1097	1.8551	+/-	2.36772e+11	8.0703	+/-	2.3827	3.1645	+/-	0.8546
6-state model coarse grained to 2 states (threshold = 1 µm²/s)	State 1			State 2
D, µm²/s	0.3686	+/-	0.0213	7.2817	+/-	0.0711
Occupancy	0.104	+/-	0.0079	0.896	+/-	0.0079
Dwell time, s	1.5562	+/-	0.3233	13.4778	+/-	2.6612
7 state model	State 1			State 2			State 3			State 4			State 5			State 6			State 7
D, µm²/s	0.0316	+/-	0.0033	0.1213	+/-	0.0059	0.5522	+/-	0.0127	1.8589	+/-	0.0568	5.1007	+/-	0.0335	6.6497	+/-	0.4955	13.8647	+/-	0.1209
Occupancy	0.0153	+/-	0.0031	0.0271	+/-	0.0039	0.0598	+/-	0.0057	0.0139	+/-	0.0022	0.6449	+/-	0.0102	0.0138	+/-	0.004	0.2251	+/-	0.0071
Dwell time, s	0.225	+/-	0.0469	0.296	+/-	0.049	0.7608	+/-	0.1733	0.7227	+/-	0.5742	47.5095	+/-	5.84137e+09	0.6972	+/-	0.2816	4.1289	+/-	1.0659
7-state model coarse grained to 2 states (threshold = 1 µm²/s)	State 1			State 2
D, µm²/s	0.3598	+/-	0.0225	7.2717	+/-	0.0753
Occupancy	0.1022	+/-	0.0084	0.8978	+/-	0.0084
Dwell time, s	1.6164	+/-	0.3621	14.7916	+/-	3.3763
8 state model	State 1			State 2			State 3			State 4			State 5			State 6			State 7			State 8
D, µm²/s	0.0221	+/-	0.0019	0.0884	+/-	0.0046	0.2212	+/-	0.0119	0.5967	+/-	0.0136	1.9093	+/-	0.0583	5.114	+/-	0.0325	5.7988	+/-	0.4914	13.8495	+/-	0.1222
Occupancy	0.011	+/-	0.0022	0.0227	+/-	0.0041	0.0166	+/-	0.0027	0.0529	+/-	0.0055	0.013	+/-	0.0023	0.6419	+/-	0.011	0.0161	+/-	0.0047	0.2258	+/-	0.0072
Dwell time, s	0.1593	+/-	0.0289	0.4177	+/-	0.1181	0.1927	+/-	0.036	0.5994	+/-	0.1666	1.1165	+/-	2.60015e+12	47.72	+/-	5.33865e+08	0.7048	+/-	0.3202	3.9622	+/-	1.133
8-state model coarse grained to 2 states (threshold = 1 µm²/s)	State 1			State 2
D, µm²/s	0.3632	+/-	0.021	7.2794	+/-	0.0735
Occupancy	0.1032	+/-	0.0082	0.8968	+/-	0.0082
Dwell time, s	1.538	+/-	0.2983	16.2922	+/-	3.8609
Dataset 2: HaloTag-Hsp15 in ∆arfB strain (n=112593)
2 state model	State 1			State 2
D, µm²/s	0.3729	+/-	0.016	7.2835	+/-	0.063
Occupancy	0.1382	+/-	0.0078	0.8618	+/-	0.0078
Dwell time, s	0.459	+/-	0.0408	1.8246	+/-	0.11
3 state model	State 1			State 2			State 3
D, µm²/s	0.3438	+/-	0.0159	4.8888	+/-	0.0239	13.5148	+/-	0.1043
Occupancy	0.1254	+/-	0.0075	0.6183	+/-	0.008	0.2563	+/-	0.0061
Dwell time, s	0.7621	+/-	0.0872	3.8879	+/-	0.4718	3.6453	+/-	0.9095
3-state model coarse grained to 2 states (threshold = 1 µm²/s)	State 1			State 2
D, µm²/s	0.3438	+/-	0.0159	7.4166	+/-	0.06
Occupancy	0.1254	+/-	0.0075	0.8746	+/-	0.0075
Dwell time, s	0.7621	+/-	0.0872	4.5144	+/-	0.4912
4 state model	State 1			State 2			State 3			State 4
D, µm²/s	0.0681	+/-	0.0033	0.5528	+/-	0.0117	4.9062	+/-	0.0241	13.5035	+/-	0.1042
Occupancy	0.0471	+/-	0.0049	0.0809	+/-	0.006	0.6157	+/-	0.0083	0.2564	+/-	0.0064
Dwell time, s	0.2266	+/-	0.029	0.4312	+/-	0.042	7.3819	+/-	1.2963	4.3392	+/-	1.0167
4-state model coarse grained to 2 states (threshold = 1 µm²/s)	State 1			State 2
D, µm²/s	0.3745	+/-	0.016	7.4335	+/-	0.0639
Occupancy	0.1279	+/-	0.008	0.8721	+/-	0.008
Dwell time, s	1.4485	+/-	0.2436	8.0201	+/-	1.2156
5 state model	State 1			State 2			State 3			State 4			State 5
D, µm²/s	0.0411	+/-	0.0033	0.1687	+/-	0.0081	0.6108	+/-	0.014	4.9289	+/-	0.0248	13.6025	+/-	0.1024
Occupancy	0.0279	+/-	0.0033	0.0314	+/-	0.0031	0.0697	+/-	0.0052	0.6188	+/-	0.0079	0.2522	+/-	0.0059
Dwell time, s	0.3487	+/-	0.0537	0.127	+/-	0.0146	0.4876	+/-	0.063	8.477	+/-	1.6512	3.8807	+/-	0.773
5-state model coarse grained to 2 states (threshold = 1 µm²/s)	State 1			State 2
D, µm²/s	0.3799	+/-	0.0163	7.4403	+/-	0.0601
Occupancy	0.129	+/-	0.0073	0.871	+/-	0.0073
Dwell time, s	1.5841	+/-	0.2401	8.5491	+/-	1.2396
6 state model	State 1			State 2			State 3			State 4			State 5			State 6
D, µm²/s	0.035	+/-	0.0032	0.1415	+/-	0.0058	0.5325	+/-	0.0113	1.251	+/-	0.0658	4.9696	+/-	0.023	13.7729	+/-	0.1027
Occupancy	0.0246	+/-	0.0031	0.0296	+/-	0.0031	0.0674	+/-	0.0058	0.0089	+/-	0.0014	0.6247	+/-	0.0087	0.2447	+/-	0.0058
Dwell time, s	0.3432	+/-	0.0562	0.1524	+/-	0.0163	0.7034	+/-	0.1318	0.1682	+/-	0.0382	8.4246	+/-	1.5854	3.5036	+/-	0.7226
6-state model coarse grained to 2 states (threshold = 1 µm²/s)	State 1			State 2
D, µm²/s	0.3367	+/-	0.0162	7.3846	+/-	0.0638
Occupancy	0.1217	+/-	0.0078	0.8783	+/-	0.0078
Dwell time, s	1.1243	+/-	0.1763	5.9562	+/-	0.7569
7 state model	State 1			State 2			State 3			State 4			State 5			State 6			State 7
D, µm²/s	0.0228	+/-	0.0022	0.0959	+/-	0.0042	0.2127	+/-	0.0092	0.5568	+/-	0.0116	1.3535	+/-	0.0622	4.9645	+/-	0.024	13.7455	+/-	0.1104
Occupancy	0.0198	+/-	0.0023	0.0187	+/-	0.0034	0.0199	+/-	0.0025	0.0655	+/-	0.0055	0.0068	+/-	0.0012	0.6231	+/-	0.008	0.2461	+/-	0.0058
Dwell time, s	0.2975	+/-	0.0557	0.1899	+/-	0.0397	0.1891	+/-	0.0309	0.6723	+/-	0.1414	0.208	+/-	0.0604	8.23	+/-	1.3546	3.518	+/-	0.657
7-state model coarse grained to 2 states (threshold = 1 µm²/s)	State 1			State 2
D, µm²/s	0.3467	+/-	0.016	7.4028	+/-	0.0613
Occupancy	0.1239	+/-	0.0079	0.8761	+/-	0.0079
Dwell time, s	1.1916	+/-	0.1906	6.8262	+/-	0.8887
8 state model	State 1			State 2			State 3			State 4			State 5			State 6			State 7			State 8
D, µm²/s	0.0231	+/-	0.0022	0.0953	+/-	0.0045	0.2109	+/-	0.0085	0.5563	+/-	0.0131	1.4082	+/-	0.0678	4.9633	+/-	0.0237	13.6976	+/-	0.1058	28.2135	+/-	6.4665
Occupancy	0.0197	+/-	0.0022	0.0186	+/-	0.0035	0.0198	+/-	0.0027	0.0658	+/-	0.0056	0.007	+/-	0.0013	0.6224	+/-	0.0083	0.2464	+/-	0.0058	0.0003	+/-	0.0013
Dwell time, s	0.305	+/-	0.0568	0.1967	+/-	0.0357	0.1858	+/-	0.0274	0.6407	+/-	0.1129	0.2093	+/-	0.0634	8.3212	+/-	1.351	5.4903	+/-	1.5513	0.0118	+/-	0.0047
8-state model coarse grained to 2 states (threshold = 1 µm²/s)	State 1			State 2
D, µm²/s	0.347	+/-	0.0169	7.3995	+/-	0.0613
Occupancy	0.124	+/-	0.0077	0.876	+/-	0.0077
Dwell time, s	1.1354	+/-	0.1894	7.2166	+/-	1.0825
Dataset 3: HaloTag-Hsp15 in ∆arfB strain (n=68216)
2 state model	State 1			State 2
D, µm²/s	0.1678	+/-	0.0147	7.2856	+/-	0.0864
Occupancy	0.1231	+/-	0.0113	0.8769	+/-	0.0113
Dwell time, s	0.3412	+/-	0.0458	1.5841	+/-	0.155
3 state model	State 1			State 2			State 3
D, µm²/s	0.1511	+/-	0.0128	4.9534	+/-	0.0357	13.5647	+/-	0.1425
Occupancy	0.117	+/-	0.0111	0.6271	+/-	0.0107	0.2559	+/-	0.0082
Dwell time, s	0.4447	+/-	0.075	1.657	+/-	0.2056	2.5162	+/-	0.9111
3-state model coarse grained to 2 states (threshold = 1 µm²/s)	State 1			State 2
D, µm²/s	0.1511	+/-	0.0128	7.4488	+/-	0.0817
Occupancy	0.117	+/-	0.0111	0.883	+/-	0.0111
Dwell time, s	0.4447	+/-	0.075	2.2198	+/-	0.272
4 state model	State 1			State 2			State 3			State 4
D, µm²/s	0.0719	+/-	0.0041	0.5944	+/-	0.0213	5.1486	+/-	0.0339	13.8455	+/-	0.1463
Occupancy	0.0821	+/-	0.0104	0.0524	+/-	0.0058	0.6231	+/-	0.0122	0.2424	+/-	0.0083
Dwell time, s	0.5711	+/-	0.1042	0.3603	+/-	0.0613	4.9027	+/-	0.8704	2.3779	+/-	0.4994
4-state model coarse grained to 2 states (threshold = 1 µm²/s)	State 1			State 2
D, µm²/s	0.2756	+/-	0.0209	7.584	+/-	0.0821
Occupancy	0.1345	+/-	0.0127	0.8655	+/-	0.0127
Dwell time, s	1.512	+/-	0.3614	4.9206	+/-	0.6759
5 state model	State 1			State 2			State 3			State 4			State 5
D, µm²/s	0.0464	+/-	0.0028	0.1402	+/-	0.006	0.6519	+/-	0.0235	5.1496	+/-	0.034	13.8527	+/-	0.146
Occupancy	0.0503	+/-	0.0078	0.0384	+/-	0.0061	0.0455	+/-	0.0056	0.6238	+/-	0.012	0.242	+/-	0.0087
Dwell time, s	1.1429	+/-	0.4562	0.3263	+/-	0.0866	0.8524	+/-	0.2416	4.9142	+/-	0.7745	2.5346	+/-	0.7449
5-state model coarse grained to 2 states (threshold = 1 µm²/s)	State 1			State 2
D, µm²/s	0.2783	+/-	0.0239	7.5827	+/-	0.0884
Occupancy	0.1342	+/-	0.012	0.8658	+/-	0.012
Dwell time, s	1.7972	+/-	0.3928	5.2294	+/-	0.7138
6 state model	State 1			State 2			State 3			State 4			State 5			State 6
D, µm²/s	0.02	+/-	0.0028	0.0761	+/-	0.0044	0.1981	+/-	0.0115	0.7241	+/-	0.03	5.1616	+/-	0.0325	13.8959	+/-	0.1651
Occupancy	0.0211	+/-	0.0032	0.0424	+/-	0.0079	0.0325	+/-	0.0044	0.0396	+/-	0.005	0.6236	+/-	0.0121	0.2407	+/-	0.0083
Dwell time, s	0.5638	+/-	0.2053	0.8705	+/-	0.3728	0.3067	+/-	0.0575	0.7266	+/-	0.2619	4.9791	+/-	0.9267	2.405	+/-	0.6074
6-state model coarse grained to 2 states (threshold = 1 µm²/s)	State 1			State 2
D, µm²/s	0.286	+/-	0.0228	7.5943	+/-	0.0825
Occupancy	0.1356	+/-	0.012	0.8644	+/-	0.012
Dwell time, s	1.6298	+/-	0.3446	5.1244	+/-	0.7358
7 state model	State 1			State 2			State 3			State 4			State 5			State 6			State 7
D, µm²/s	0.016	+/-	0.0025	0.0698	+/-	0.0025	0.1602	+/-	0.0072	0.5072	+/-	0.0197	1.097	+/-	0.0626	5.1801	+/-	0.0306	13.9145	+/-	0.1586
Occupancy	0.0181	+/-	0.0031	0.0419	+/-	0.0083	0.0278	+/-	0.0046	0.0314	+/-	0.0054	0.0188	+/-	0.0032	0.6221	+/-	0.0119	0.2399	+/-	0.0084
Dwell time, s	0.5506	+/-	0.2456	0.9757	+/-	0.3248	0.2986	+/-	0.0676	1.0224	+/-	0.7456	0.4025	+/-	0.3003	5.963	+/-	1.2168	2.5539	+/-	0.6751
7-state model coarse grained to 2 states (threshold = 1 µm²/s)	State 1			State 2
D, µm²/s	0.1979	+/-	0.0359	7.4721	+/-	0.0913
Occupancy	0.1192	+/-	0.0135	0.8808	+/-	0.0135
Dwell time, s	1.6344	+/-	0.4051	6.0916	+/-	1.0711
8 state model	State 1			State 2			State 3			State 4			State 5			State 6			State 7			State 8
D, µm²/s	0.0145	+/-	0.0026	0.0678	+/-	0.0023	0.1437	+/-	0.0055	0.372	+/-	0.0215	0.7388	+/-	0.0339	1.7462	+/-	0.0728	5.1852	+/-	0.032	13.8954	+/-	0.1563
Occupancy	0.0173	+/-	0.003	0.0406	+/-	0.0079	0.026	+/-	0.0055	0.021	+/-	0.0039	0.0268	+/-	0.0046	0.0075	+/-	0.0016	0.6205	+/-	0.0112	0.2404	+/-	0.0082
Dwell time, s	0.4236	+/-	0.1901	1.0059	+/-	0.4323	0.3428	+/-	0.088	0.3582	+/-	0.1108	5.8801	+/-	7.34389e+12	0.2077	+/-	0.0892	6.1846	+/-	1.3012	2.5588	+/-	0.6983
8-state model coarse grained to 2 states (threshold = 1 µm²/s)	State 1			State 2
D, µm²/s	0.2607	+/-	0.0221	7.5668	+/-	0.0769
Occupancy	0.1317	+/-	0.0124	0.8683	+/-	0.0124
Dwell time, s	1.7604	+/-	0.4234	6.2364	+/-	1.1145

### Sheet: Supplementary Data 45
Combined data
HaloTag-Hsp15 in ∆ssrA strain with p-pth plasmid (n=137415)
2 state model	State 1			State 2
D, µm²/s	0.2795	+/-	0.0063	6.6994	+/-	0.1093
Occupancy	0.6294	+/-	0.0088	0.3706	+/-	0.0088
Dwell time, s	1.4725	+/-	0.0976	0.7903	+/-	0.0492
3 state model	State 1			State 2			State 3
D, µm²/s	0.0636	+/-	0.0012	0.5038	+/-	0.0049	6.9969	+/-	0.1122
Occupancy	0.2935	+/-	0.0097	0.3535	+/-	0.0092	0.353	+/-	0.0092
Dwell time, s	0.5964	+/-	0.0378	0.4946	+/-	0.0274	0.9495	+/-	0.0694
3-state model coarse grained to 2 states (threshold = 1 µm²/s)	State 1			State 2
D, µm²/s	0.3041	+/-	0.0063	6.9969	+/-	0.1122
Occupancy	0.647	+/-	0.0092	0.353	+/-	0.0092
Dwell time, s	2.1911	+/-	0.1939	0.9495	+/-	0.0694
4 state model	State 1			State 2			State 3			State 4
D, µm²/s	0.0625	+/-	0.0012	0.4878	+/-	0.0048	4.4005	+/-	0.0461	12.6024	+/-	0.1579
Occupancy	0.2899	+/-	0.0088	0.3465	+/-	0.009	0.2483	+/-	0.0089	0.1152	+/-	0.0051
Dwell time, s	0.5842	+/-	0.0335	0.5766	+/-	0.0308	1.6131	+/-	0.1757	0.9547	+/-	0.1286
4-state model coarse grained to 2 states (threshold = 1 µm²/s)	State 1			State 2
D, µm²/s	0.2941	+/-	0.0056	6.9995	+/-	0.1128
Occupancy	0.6365	+/-	0.0097	0.3635	+/-	0.0097
Dwell time, s	2.9275	+/-	0.2711	1.6536	+/-	0.1568
5 state model	State 1			State 2			State 3			State 4			State 5
D, µm²/s	0.0411	+/-	0.001	0.1331	+/-	0.0028	0.5247	+/-	0.0051	4.4382	+/-	0.0486	12.6975	+/-	0.151
Occupancy	0.1832	+/-	0.007	0.1486	+/-	0.0061	0.3068	+/-	0.0089	0.2481	+/-	0.0095	0.1134	+/-	0.0048
Dwell time, s	0.5741	+/-	0.0445	0.21	+/-	0.0107	0.7771	+/-	0.0585	1.8823	+/-	0.2131	0.8388	+/-	0.1095
5-state model coarse grained to 2 states (threshold = 1 µm²/s)	State 1			State 2
D, µm²/s	0.2949	+/-	0.006	7.0289	+/-	0.1133
Occupancy	0.6386	+/-	0.0102	0.3614	+/-	0.0102
Dwell time, s	3.4053	+/-	0.3376	1.7307	+/-	0.1547
6 state model	State 1			State 2			State 3			State 4			State 5			State 6
D, µm²/s	0.0253	+/-	0.001	0.0849	+/-	0.0011	0.3059	+/-	0.005	0.5823	+/-	0.0063	4.4564	+/-	0.0491	12.6834	+/-	0.1641
Occupancy	0.1111	+/-	0.006	0.1638	+/-	0.0082	0.1428	+/-	0.007	0.2222	+/-	0.0079	0.2466	+/-	0.0091	0.1136	+/-	0.0051
Dwell time, s	0.4923	+/-	0.0433	0.5094	+/-	0.0407	0.4395	+/-	0.0492	1.4056	+/-	0.2004	2.0487	+/-	0.273	0.8846	+/-	0.1224
6-state model coarse grained to 2 states (threshold = 1 µm²/s)	State 1			State 2
D, µm²/s	0.2966	+/-	0.0066	7.0509	+/-	0.1173
Occupancy	0.6399	+/-	0.0099	0.3601	+/-	0.0099
Dwell time, s	3.6061	+/-	0.3533	1.8294	+/-	0.1734
7 state model	State 1			State 2			State 3			State 4			State 5			State 6			State 7
D, µm²/s	0.0243	+/-	0.0011	0.0828	+/-	0.0012	0.2877	+/-	0.0049	0.5643	+/-	0.0053	2.3899	+/-	0.0846	4.7103	+/-	0.0423	12.8848	+/-	0.1554
Occupancy	0.1064	+/-	0.0052	0.1642	+/-	0.0077	0.1343	+/-	0.0063	0.2307	+/-	0.0081	0.0276	+/-	0.0036	0.2278	+/-	0.0077	0.1089	+/-	0.0051
Dwell time, s	0.4819	+/-	0.0457	0.5	+/-	0.0409	0.3816	+/-	0.0394	1.517	+/-	0.2132	0.3686	+/-	0.1208	3.1569	+/-	0.9769	0.8033	+/-	0.0957
7-state model coarse grained to 2 states (threshold = 1 µm²/s)	State 1			State 2
D, µm²/s	0.2911	+/-	0.0061	6.9778	+/-	0.1131
Occupancy	0.6357	+/-	0.0091	0.3643	+/-	0.0091
Dwell time, s	3.6633	+/-	0.3347	1.8067	+/-	0.1661
8 state model	State 1			State 2			State 3			State 4			State 5			State 6			State 7			State 8
D, µm²/s	0.0111	+/-	0.0011	0.067	+/-	0.0011	0.1236	+/-	0.0035	0.333	+/-	0.0052	0.5735	+/-	0.0056	2.6319	+/-	0.0902	4.7841	+/-	0.0479	13.0185	+/-	0.1707
Occupancy	0.0594	+/-	0.0039	0.1794	+/-	0.0089	0.0514	+/-	0.0048	0.1326	+/-	0.0074	0.2138	+/-	0.0089	0.0339	+/-	0.0043	0.2232	+/-	0.0085	0.1063	+/-	0.0047
Dwell time, s	0.4833	+/-	0.0659	1.1436	+/-	0.1533	0.3359	+/-	0.0631	0.7577	+/-	0.1557	1.7908	+/-	0.3502	0.4464	+/-	0.0862	3.0558	+/-	0.6506	0.8185	+/-	0.0992
8-state model coarse grained to 2 states (threshold = 1 µm²/s)	State 1			State 2
D, µm²/s	0.2919	+/-	0.0064	6.9908	+/-	0.1148
Occupancy	0.6366	+/-	0.0095	0.3634	+/-	0.0095
Dwell time, s	3.6777	+/-	0.3782	1.8711	+/-	0.1703
Individual datasets
Dataset 1: HaloTag-Hsp15 in ∆ssrA strain with p-pth plasmid (n=35916)
2 state model	State 1			State 2
D, µm²/s	0.2771	+/-	0.0125	6.6552	+/-	0.1971
Occupancy	0.6526	+/-	0.0167	0.3474	+/-	0.0167
Dwell time, s	0.9478	+/-	0.1007	0.4981	+/-	0.0589
3 state model	State 1			State 2			State 3
D, µm²/s	0.0668	+/-	0.0023	0.4846	+/-	0.0097	6.7992	+/-	0.211
Occupancy	0.2979	+/-	0.0201	0.3625	+/-	0.02	0.3397	+/-	0.0182
Dwell time, s	0.6947	+/-	0.1088	0.5253	+/-	0.0612	1.0875	+/-	0.1689
3-state model coarse grained to 2 states (threshold = 1 µm²/s)	State 1			State 2
D, µm²/s	0.2962	+/-	0.0135	6.7992	+/-	0.211
Occupancy	0.6603	+/-	0.0182	0.3397	+/-	0.0182
Dwell time, s	1.749	+/-	0.2282	1.0875	+/-	0.1689
4 state model	State 1			State 2			State 3			State 4
D, µm²/s	0.067	+/-	0.0025	0.4868	+/-	0.0099	4.5491	+/-	0.0683	13.1815	+/-	0.3856
Occupancy	0.2993	+/-	0.0198	0.3589	+/-	0.0196	0.2482	+/-	0.0168	0.0936	+/-	0.0088
Dwell time, s	0.6722	+/-	0.0864	0.6097	+/-	0.0735	2.9686	+/-	1.5566	0.5214	+/-	0.1145
4-state model coarse grained to 2 states (threshold = 1 µm²/s)	State 1			State 2
D, µm²/s	0.2959	+/-	0.0129	6.9124	+/-	0.2179
Occupancy	0.6583	+/-	0.0188	0.3417	+/-	0.0188
Dwell time, s	2.2399	+/-	0.367	1.5805	+/-	0.3003
5 state model	State 1			State 2			State 3			State 4			State 5
D, µm²/s	0.0448	+/-	0.0027	0.1286	+/-	0.0051	0.507	+/-	0.0098	4.5129	+/-	0.0753	13.078	+/-	0.3606
Occupancy	0.188	+/-	0.0156	0.1422	+/-	0.0125	0.3258	+/-	0.0186	0.2488	+/-	0.0174	0.0953	+/-	0.0088
Dwell time, s	0.5243	+/-	0.1062	0.2109	+/-	0.0297	0.8917	+/-	0.1448	5.1997	+/-	2.7725	0.5245	+/-	0.1216
5-state model coarse grained to 2 states (threshold = 1 µm²/s)	State 1			State 2
D, µm²/s	0.2925	+/-	0.0126	6.8841	+/-	0.2088
Occupancy	0.6559	+/-	0.0192	0.3441	+/-	0.0192
Dwell time, s	2.4116	+/-	0.3881	1.8858	+/-	0.3867
6 state model	State 1			State 2			State 3			State 4			State 5			State 6
D, µm²/s	0.0348	+/-	0.0024	0.0938	+/-	0.003	0.3263	+/-	0.0076	0.5968	+/-	0.0155	4.5588	+/-	0.0742	13.1549	+/-	0.3648
Occupancy	0.1394	+/-	0.0122	0.1489	+/-	0.0159	0.1661	+/-	0.016	0.2033	+/-	0.0176	0.2485	+/-	0.0171	0.0938	+/-	0.0092
Dwell time, s	0.4785	+/-	0.0787	0.4706	+/-	0.0883	0.3964	+/-	0.082	1.5106	+/-	0.766	7.0372	+/-	7.4665	0.5637	+/-	0.1431
6-state model coarse grained to 2 states (threshold = 1 µm²/s)	State 1			State 2
D, µm²/s	0.2955	+/-	0.013	6.9139	+/-	0.2302
Occupancy	0.6577	+/-	0.0184	0.3423	+/-	0.0184
Dwell time, s	2.6956	+/-	0.4169	1.9649	+/-	0.4273
7 state model	State 1			State 2			State 3			State 4			State 5			State 6			State 7
D, µm²/s	0.0338	+/-	0.0027	0.0908	+/-	0.0029	0.3263	+/-	0.008	0.5968	+/-	0.015	4.5298	+/-	0.0643	12.4467	+/-	0.3622	26.4748	+/-	3.2579
Occupancy	0.1309	+/-	0.013	0.1562	+/-	0.0179	0.1684	+/-	0.0145	0.2029	+/-	0.0174	0.2454	+/-	0.0164	0.0928	+/-	0.0094	0.0034	+/-	0.0009
Dwell time, s	0.4675	+/-	0.0822	0.4919	+/-	0.0909	0.3777	+/-	0.0773	1.4762	+/-	0.8399	5.4927	+/-	4.4178	7.0608	+/-	4.3576	0.0163	+/-	0.0043
7-state model coarse grained to 2 states (threshold = 1 µm²/s)	State 1			State 2
D, µm²/s	0.2956	+/-	0.0127	6.8974	+/-	0.1998
Occupancy	0.6584	+/-	0.0188	0.3416	+/-	0.0188
Dwell time, s	2.6409	+/-	0.3992	1.6413	+/-	0.3079
8 state model	State 1			State 2			State 3			State 4			State 5			State 6			State 7			State 8
D, µm²/s	0.0104	+/-	0.0017	0.0664	+/-	0.0022	0.119	+/-	0.006	0.3411	+/-	0.0084	0.5944	+/-	0.0142	4.5288	+/-	0.0719	12.4321	+/-	0.3848	26.0074	+/-	2.8394
Occupancy	0.0548	+/-	0.0078	0.1748	+/-	0.018	0.0719	+/-	0.013	0.1537	+/-	0.0158	0.2033	+/-	0.0187	0.245	+/-	0.0163	0.0933	+/-	0.0088	0.0033	+/-	0.0008
Dwell time, s	1.3132	+/-	1.027	0.8862	+/-	0.1672	0.3344	+/-	0.0849	0.6309	+/-	0.1388	1.4821	+/-	0.7782	4.8458	+/-	3.4843	7.0847	+/-	4.2224	0.0158	+/-	0.0045
8-state model coarse grained to 2 states (threshold = 1 µm²/s)	State 1			State 2
D, µm²/s	0.2946	+/-	0.0131	6.8938	+/-	0.2171
Occupancy	0.6584	+/-	0.0179	0.3416	+/-	0.0179
Dwell time, s	2.6382	+/-	0.4466	1.5983	+/-	0.3111
Dataset 2: HaloTag-Hsp15 in ∆ssrA strain with p-pth plasmid (n=46706)
2 state model	State 1			State 2
D, µm²/s	0.2665	+/-	0.0091	6.5031	+/-	0.1671
Occupancy	0.6229	+/-	0.0165	0.3771	+/-	0.0165
Dwell time, s	0.6961	+/-	0.0494	0.3965	+/-	0.036
3 state model	State 1			State 2			State 3
D, µm²/s	0.0619	+/-	0.0023	0.5416	+/-	0.0088	6.9835	+/-	0.1834
Occupancy	0.303	+/-	0.0163	0.3478	+/-	0.0144	0.3492	+/-	0.016
Dwell time, s	0.5726	+/-	0.0601	0.5659	+/-	0.0596	1.0667	+/-	0.1509
3-state model coarse grained to 2 states (threshold = 1 µm²/s)	State 1			State 2
D, µm²/s	0.3182	+/-	0.0111	6.9835	+/-	0.1834
Occupancy	0.6508	+/-	0.016	0.3492	+/-	0.016
Dwell time, s	2.5738	+/-	0.4019	1.0667	+/-	0.1509
4 state model	State 1			State 2			State 3			State 4
D, µm²/s	0.0609	+/-	0.0022	0.5196	+/-	0.0091	4.6888	+/-	0.0803	13.4692	+/-	0.2935
Occupancy	0.2984	+/-	0.0164	0.3411	+/-	0.016	0.2674	+/-	0.0142	0.0931	+/-	0.0072
Dwell time, s	0.5725	+/-	0.0565	0.6906	+/-	0.0762	1.4064	+/-	0.2774	0.6386	+/-	0.1447
4-state model coarse grained to 2 states (threshold = 1 µm²/s)	State 1			State 2
D, µm²/s	0.3056	+/-	0.0114	6.956	+/-	0.1797
Occupancy	0.6395	+/-	0.0153	0.3605	+/-	0.0153
Dwell time, s	3.7296	+/-	0.6756	1.4911	+/-	0.241
5 state model	State 1			State 2			State 3			State 4			State 5
D, µm²/s	0.025	+/-	0.0019	0.1033	+/-	0.0026	0.5438	+/-	0.0084	4.7109	+/-	0.0835	13.4702	+/-	0.3029
Occupancy	0.1322	+/-	0.0104	0.192	+/-	0.0135	0.3164	+/-	0.0155	0.2665	+/-	0.0156	0.0928	+/-	0.0075
Dwell time, s	0.4706	+/-	0.0715	0.3194	+/-	0.0315	0.9028	+/-	0.1165	1.5773	+/-	0.3207	0.6602	+/-	0.1562
5-state model coarse grained to 2 states (threshold = 1 µm²/s)	State 1			State 2
D, µm²/s	0.3047	+/-	0.0117	6.9732	+/-	0.1885
Occupancy	0.6406	+/-	0.0171	0.3594	+/-	0.0171
Dwell time, s	3.6457	+/-	0.6772	1.601	+/-	0.252
6 state model	State 1			State 2			State 3			State 4			State 5			State 6
D, µm²/s	0.0191	+/-	0.002	0.0858	+/-	0.0021	0.299	+/-	0.0106	0.6179	+/-	0.0127	4.7454	+/-	0.0731	13.478	+/-	0.2941
Occupancy	0.1111	+/-	0.0094	0.174	+/-	0.0134	0.1249	+/-	0.0101	0.2335	+/-	0.015	0.2638	+/-	0.0151	0.0927	+/-	0.008
Dwell time, s	0.4217	+/-	0.0648	0.6421	+/-	0.1008	0.4067	+/-	0.0981	1.5122	+/-	0.515	2.0126	+/-	0.51	0.6444	+/-	0.1429
6-state model coarse grained to 2 states (threshold = 1 µm²/s)	State 1			State 2
D, µm²/s	0.3087	+/-	0.0118	7.0158	+/-	0.1813
Occupancy	0.6435	+/-	0.0169	0.3565	+/-	0.0169
Dwell time, s	4.2887	+/-	0.7341	1.8802	+/-	0.3246
7 state model	State 1			State 2			State 3			State 4			State 5			State 6			State 7
D, µm²/s	0.0192	+/-	0.002	0.0858	+/-	0.0022	0.2962	+/-	0.0091	0.6076	+/-	0.0106	2.9711	+/-	0.1353	5.2148	+/-	0.0815	14.3065	+/-	0.2963
Occupancy	0.1117	+/-	0.0095	0.1731	+/-	0.0143	0.1217	+/-	0.0099	0.2354	+/-	0.0144	0.0416	+/-	0.0077	0.2364	+/-	0.0155	0.0802	+/-	0.007
Dwell time, s	0.4167	+/-	0.067	0.653	+/-	0.1011	0.3997	+/-	0.0939	1.4533	+/-	0.4688	0.3987	+/-	0.1289	3.4641	+/-	1.22735e+06	0.6659	+/-	0.1902
7-state model coarse grained to 2 states (threshold = 1 µm²/s)	State 1			State 2
D, µm²/s	0.3055	+/-	0.0118	6.9903	+/-	0.1765
Occupancy	0.6418	+/-	0.0176	0.3582	+/-	0.0176
Dwell time, s	4.1459	+/-	0.7509	1.7592	+/-	0.2944
8 state model	State 1			State 2			State 3			State 4			State 5			State 6			State 7			State 8
D, µm²/s	0.0059	+/-	0.0012	0.0605	+/-	0.0018	0.1116	+/-	0.0057	0.3318	+/-	0.0093	0.6097	+/-	0.0104	3.0065	+/-	0.1335	5.2175	+/-	0.0872	14.3744	+/-	0.2839
Occupancy	0.0582	+/-	0.0065	0.1673	+/-	0.0148	0.0721	+/-	0.0118	0.1186	+/-	0.0112	0.2257	+/-	0.0147	0.0408	+/-	0.007	0.2381	+/-	0.0145	0.0793	+/-	0.007
Dwell time, s	0.5468	+/-	0.145	0.8302	+/-	0.244	0.4498	+/-	0.2016	0.7289	+/-	0.1918	2.3363	+/-	0.8237	0.4135	+/-	0.1454	3.7627	+/-	1.8496	0.6065	+/-	0.1439
8-state model coarse grained to 2 states (threshold = 1 µm²/s)	State 1			State 2
D, µm²/s	0.3046	+/-	0.0111	6.9924	+/-	0.1878
Occupancy	0.6419	+/-	0.0164	0.3581	+/-	0.0164
Dwell time, s	4.1443	+/-	0.7566	1.6573	+/-	0.2701
Dataset 3: HaloTag-Hsp15 in ∆ssrA strain with p-pth plasmid (n=54793)
2 state model	State 1			State 2
D, µm²/s	0.2633	+/-	0.0088	6.818	+/-	0.1863
Occupancy	0.6178	+/-	0.0164	0.3822	+/-	0.0164
Dwell time, s	0.828	+/-	0.0659	0.4365	+/-	0.0363
3 state model	State 1			State 2			State 3
D, µm²/s	0.0611	+/-	0.0016	0.4731	+/-	0.0076	7.0561	+/-	0.2024
Occupancy	0.2775	+/-	0.0148	0.3525	+/-	0.0149	0.37	+/-	0.0154
Dwell time, s	0.5642	+/-	0.0573	0.4229	+/-	0.0338	0.9847	+/-	0.1157
3-state model coarse grained to 2 states (threshold = 1 µm²/s)	State 1			State 2
D, µm²/s	0.2916	+/-	0.0099	7.0561	+/-	0.2024
Occupancy	0.63	+/-	0.0154	0.37	+/-	0.0154
Dwell time, s	2.0351	+/-	0.2993	0.9847	+/-	0.1157
4 state model	State 1			State 2			State 3			State 4
D, µm²/s	0.0609	+/-	0.0015	0.4664	+/-	0.0069	4.1779	+/-	0.0793	12.1328	+/-	0.2161
Occupancy	0.276	+/-	0.0155	0.347	+/-	0.0165	0.2374	+/-	0.0142	0.1397	+/-	0.0096
Dwell time, s	0.5611	+/-	0.0563	0.4967	+/-	0.0391	1.4519	+/-	0.2685	2.2639	+/-	1.0612
4-state model coarse grained to 2 states (threshold = 1 µm²/s)	State 1			State 2
D, µm²/s	0.2867	+/-	0.0101	7.1248	+/-	0.2024
Occupancy	0.623	+/-	0.0154	0.377	+/-	0.0154
Dwell time, s	3.2843	+/-	0.5262	1.673	+/-	0.2253
5 state model	State 1			State 2			State 3			State 4			State 5
D, µm²/s	0.0452	+/-	0.0015	0.1518	+/-	0.005	0.5029	+/-	0.0069	4.1682	+/-	0.0816	12.1288	+/-	0.2104
Occupancy	0.1945	+/-	0.0132	0.1325	+/-	0.0086	0.2964	+/-	0.0143	0.2361	+/-	0.0135	0.1404	+/-	0.0091
Dwell time, s	0.6973	+/-	0.1001	0.1973	+/-	0.0186	0.7029	+/-	0.0811	1.5333	+/-	0.3187	1.9755	+/-	0.637
5-state model coarse grained to 2 states (threshold = 1 µm²/s)	State 1			State 2
D, µm²/s	0.2855	+/-	0.0095	7.137	+/-	0.1713
Occupancy	0.6235	+/-	0.0162	0.3765	+/-	0.0162
Dwell time, s	3.4235	+/-	0.5311	1.6721	+/-	0.2454
6 state model	State 1			State 2			State 3			State 4			State 5			State 6
D, µm²/s	0.0272	+/-	0.0017	0.0759	+/-	0.0018	0.248	+/-	0.0068	0.5226	+/-	0.0079	4.184	+/-	0.0798	12.1241	+/-	0.2004
Occupancy	0.0973	+/-	0.0088	0.1519	+/-	0.0132	0.1167	+/-	0.0092	0.2581	+/-	0.0142	0.2357	+/-	0.0134	0.1403	+/-	0.009
Dwell time, s	0.5126	+/-	0.0838	0.5416	+/-	0.0963	0.3363	+/-	0.0435	0.9936	+/-	0.2771	1.5031	+/-	0.3107	2.3062	+/-	0.8941
6-state model coarse grained to 2 states (threshold = 1 µm²/s)	State 1			State 2
D, µm²/s	0.2852	+/-	0.0099	7.1464	+/-	0.1817
Occupancy	0.6241	+/-	0.0159	0.3759	+/-	0.0159
Dwell time, s	3.3557	+/-	0.5034	1.7262	+/-	0.2578
7 state model	State 1			State 2			State 3			State 4			State 5			State 6			State 7
D, µm²/s	0.0271	+/-	0.0016	0.0761	+/-	0.002	0.2434	+/-	0.0069	0.5176	+/-	0.0075	2.3429	+/-	0.1139	4.4844	+/-	0.0625	12.4203	+/-	0.2187
Occupancy	0.0969	+/-	0.0083	0.1518	+/-	0.0118	0.1129	+/-	0.0087	0.2596	+/-	0.0147	0.0299	+/-	0.0072	0.2164	+/-	0.0123	0.1324	+/-	0.0091
Dwell time, s	0.4993	+/-	0.0804	0.5502	+/-	0.0943	0.3707	+/-	0.0568	1.1405	+/-	0.2628	0.5561	+/-	0.2596	2.303	+/-	0.5861	1.6716	+/-	0.4808
7-state model coarse grained to 2 states (threshold = 1 µm²/s)	State 1			State 2
D, µm²/s	0.2833	+/-	0.0102	7.0893	+/-	0.1962
Occupancy	0.6212	+/-	0.0145	0.3788	+/-	0.0145
Dwell time, s	4.0491	+/-	0.6524	1.9759	+/-	0.3018
8 state model	State 1			State 2			State 3			State 4			State 5			State 6			State 7			State 8
D, µm²/s	0.0191	+/-	0.0015	0.0667	+/-	0.002	0.1413	+/-	0.0071	0.3146	+/-	0.0109	0.5248	+/-	0.0079	2.395	+/-	0.1201	4.5061	+/-	0.0638	12.4309	+/-	0.2012
Occupancy	0.065	+/-	0.0064	0.1682	+/-	0.0145	0.0477	+/-	0.0069	0.1048	+/-	0.0116	0.2361	+/-	0.0146	0.0314	+/-	0.0074	0.2149	+/-	0.0134	0.132	+/-	0.0087
Dwell time, s	0.4731	+/-	0.0833	0.8655	+/-	0.3191	0.2687	+/-	0.0946	0.8055	+/-	0.3487	1.3222	+/-	0.4346	0.3852	+/-	0.1524	3.0294	+/-	1.0863	1.642	+/-	0.5352
8-state model coarse grained to 2 states (threshold = 1 µm²/s)	State 1			State 2
D, µm²/s	0.2832	+/-	0.0095	7.0968	+/-	0.1857
Occupancy	0.6217	+/-	0.0162	0.3783	+/-	0.0162
Dwell time, s	3.9621	+/-	0.6933	1.9725	+/-	0.3136

### Sheet: Supplementary Data 46
Combined data
HaloTag-Hsp15 in ∆ssrA strain with p-prfH plasmid (n=167922)
2 state model	State 1			State 2
D, µm²/s	0.3003	+/-	0.0052	7.4009	+/-	0.1031
Occupancy	0.6995	+/-	0.0076	0.3005	+/-	0.0076
Dwell time, s	1.5402	+/-	0.087	0.5365	+/-	0.0309
3 state model	State 1			State 2			State 3
D, µm²/s	0.0664	+/-	0.0013	0.5216	+/-	0.0045	7.8448	+/-	0.1257
Occupancy	0.3077	+/-	0.0088	0.4103	+/-	0.0089	0.2819	+/-	0.0073
Dwell time, s	0.5044	+/-	0.0286	0.5741	+/-	0.0268	1.0414	+/-	0.0738
3-state model coarse grained to 2 states (threshold = 1 µm²/s)	State 1			State 2
D, µm²/s	0.3265	+/-	0.0057	7.8448	+/-	0.1257
Occupancy	0.7181	+/-	0.0073	0.2819	+/-	0.0073
Dwell time, s	3.8461	+/-	0.3324	1.0414	+/-	0.0738
4 state model	State 1			State 2			State 3			State 4
D, µm²/s	0.0661	+/-	0.0012	0.5161	+/-	0.0043	4.7774	+/-	0.0427	13.6135	+/-	0.1497
Occupancy	0.3068	+/-	0.0079	0.4066	+/-	0.0084	0.184	+/-	0.0064	0.1027	+/-	0.0042
Dwell time, s	0.5124	+/-	0.0248	0.6291	+/-	0.0301	2.0801	+/-	0.2879	0.693	+/-	0.0751
4-state model coarse grained to 2 states (threshold = 1 µm²/s)	State 1			State 2
D, µm²/s	0.3226	+/-	0.0054	7.9419	+/-	0.1302
Occupancy	0.7133	+/-	0.0072	0.2867	+/-	0.0072
Dwell time, s	5.4557	+/-	0.5458	1.4721	+/-	0.1159
5 state model	State 1			State 2			State 3			State 4			State 5
D, µm²/s	0.0419	+/-	0.001	0.1466	+/-	0.0025	0.5542	+/-	0.004	4.7654	+/-	0.041	13.5988	+/-	0.156
Occupancy	0.1815	+/-	0.0072	0.1794	+/-	0.0061	0.3518	+/-	0.009	0.1843	+/-	0.0066	0.103	+/-	0.0045
Dwell time, s	0.5753	+/-	0.0393	0.2658	+/-	0.0127	0.7895	+/-	0.0456	2.4195	+/-	0.3601	0.7491	+/-	0.0898
5-state model coarse grained to 2 states (threshold = 1 µm²/s)	State 1			State 2
D, µm²/s	0.3211	+/-	0.0058	7.9321	+/-	0.1214
Occupancy	0.7128	+/-	0.0079	0.2872	+/-	0.0079
Dwell time, s	6.3721	+/-	0.7002	1.6649	+/-	0.1454
6 state model	State 1			State 2			State 3			State 4			State 5			State 6
D, µm²/s	0.0307	+/-	0.0009	0.0985	+/-	0.0015	0.3416	+/-	0.0042	0.6148	+/-	0.0054	4.8139	+/-	0.0493	13.7031	+/-	0.1491
Occupancy	0.1359	+/-	0.0054	0.1608	+/-	0.0063	0.1725	+/-	0.0071	0.2452	+/-	0.0083	0.1842	+/-	0.0068	0.1014	+/-	0.0041
Dwell time, s	0.5818	+/-	0.0451	0.4588	+/-	0.0318	0.6491	+/-	0.0741	1.3753	+/-	0.1817	2.2893	+/-	0.3614	0.7446	+/-	0.0811
6-state model coarse grained to 2 states (threshold = 1 µm²/s)	State 1			State 2
D, µm²/s	0.3215	+/-	0.0055	7.9693	+/-	0.1231
Occupancy	0.7144	+/-	0.008	0.2856	+/-	0.008
Dwell time, s	5.6632	+/-	0.6043	1.5883	+/-	0.1403
7 state model	State 1			State 2			State 3			State 4			State 5			State 6			State 7
D, µm²/s	0.0124	+/-	0.0006	0.0642	+/-	0.0012	0.1247	+/-	0.0024	0.3908	+/-	0.005	0.6304	+/-	0.0059	4.8305	+/-	0.0436	13.781	+/-	0.1455
Occupancy	0.0644	+/-	0.0035	0.1479	+/-	0.0072	0.1064	+/-	0.0071	0.183	+/-	0.0077	0.2126	+/-	0.0084	0.1856	+/-	0.0062	0.1001	+/-	0.0042
Dwell time, s	0.7405	+/-	0.0868	0.6722	+/-	0.0737	0.417	+/-	0.0422	0.7428	+/-	0.0988	1.5549	+/-	0.1916	2.6825	+/-	0.4299	0.7207	+/-	0.0843
7-state model coarse grained to 2 states (threshold = 1 µm²/s)	State 1			State 2
D, µm²/s	0.3208	+/-	0.006	7.9662	+/-	0.1271
Occupancy	0.7144	+/-	0.0071	0.2856	+/-	0.0071
Dwell time, s	5.8316	+/-	0.5764	1.6554	+/-	0.1523
8 state model	State 1			State 2			State 3			State 4			State 5			State 6			State 7			State 8
D, µm²/s	0.0127	+/-	0.0007	0.0648	+/-	0.0012	0.1243	+/-	0.0027	0.3899	+/-	0.0052	0.6315	+/-	0.0063	4.8322	+/-	0.0406	13.41	+/-	0.1576	36.9478	+/-	2.6612
Occupancy	0.0653	+/-	0.0034	0.1472	+/-	0.0071	0.1059	+/-	0.0068	0.1839	+/-	0.0079	0.2121	+/-	0.0085	0.1861	+/-	0.0067	0.098	+/-	0.0042	0.0014	+/-	0.0001
Dwell time, s	0.7511	+/-	0.0879	0.6521	+/-	0.0778	0.4246	+/-	0.0421	0.7159	+/-	0.105	1.4955	+/-	0.2095	2.3264	+/-	0.2951	7.5571	+/-	4.1516	0.0109	+/-	0.0007
8-state model coarse grained to 2 states (threshold = 1 µm²/s)	State 1			State 2
D, µm²/s	0.3208	+/-	0.0054	7.9384	+/-	0.1195
Occupancy	0.7145	+/-	0.0081	0.2855	+/-	0.0081
Dwell time, s	5.2694	+/-	0.509	1.5767	+/-	0.1317
Individual datasets
Dataset 1: HaloTag-Hsp15 in ∆ssrA strain with p-prfH plasmid (n=42960)
2 state model	State 1			State 2
D, µm²/s	0.3012	+/-	0.0101	6.5782	+/-	0.1833
Occupancy	0.7483	+/-	0.0133	0.2517	+/-	0.0133
Dwell time, s	1.0758	+/-	0.0999	0.315	+/-	0.0323
3 state model	State 1			State 2			State 3
D, µm²/s	0.0719	+/-	0.0025	0.5355	+/-	0.0089	6.8646	+/-	0.2191
Occupancy	0.3366	+/-	0.0181	0.4245	+/-	0.0178	0.2389	+/-	0.0136
Dwell time, s	0.5836	+/-	0.0618	0.5774	+/-	0.0591	1.3895	+/-	0.239
3-state model coarse grained to 2 states (threshold = 1 µm²/s)	State 1			State 2
D, µm²/s	0.3305	+/-	0.012	6.8646	+/-	0.2191
Occupancy	0.7611	+/-	0.0136	0.2389	+/-	0.0136
Dwell time, s	5.2894	+/-	1.072	1.3895	+/-	0.239
4 state model	State 1			State 2			State 3			State 4
D, µm²/s	0.0407	+/-	0.0021	0.1369	+/-	0.004	0.5699	+/-	0.0085	6.8748	+/-	0.2027
Occupancy	0.1734	+/-	0.0126	0.2087	+/-	0.013	0.3795	+/-	0.0172	0.2384	+/-	0.0135
Dwell time, s	0.5652	+/-	0.0857	0.2936	+/-	0.0286	0.6508	+/-	0.0688	1.5649	+/-	0.274
4-state model coarse grained to 2 states (threshold = 1 µm²/s)	State 1			State 2
D, µm²/s	0.3308	+/-	0.0116	6.8748	+/-	0.2027
Occupancy	0.7616	+/-	0.0135	0.2384	+/-	0.0135
Dwell time, s	5.4726	+/-	1.093	1.5649	+/-	0.274
5 state model	State 1			State 2			State 3			State 4			State 5
D, µm²/s	0.0375	+/-	0.0023	0.1247	+/-	0.0034	0.5562	+/-	0.0086	4.8367	+/-	0.0741	13.7948	+/-	0.3572
Occupancy	0.1573	+/-	0.0133	0.2119	+/-	0.0145	0.3891	+/-	0.0175	0.1839	+/-	0.0114	0.0577	+/-	0.0058
Dwell time, s	0.5107	+/-	0.0915	0.3229	+/-	0.044	0.7559	+/-	0.0804	3.3193	+/-	2.1726	0.6102	+/-	0.2042
5-state model coarse grained to 2 states (threshold = 1 µm²/s)	State 1			State 2
D, µm²/s	0.328	+/-	0.0114	6.9769	+/-	0.2098
Occupancy	0.7583	+/-	0.013	0.2417	+/-	0.013
Dwell time, s	6.8338	+/-	1.6793	1.7513	+/-	0.3715
6 state model	State 1			State 2			State 3			State 4			State 5			State 6
D, µm²/s	0.0301	+/-	0.0023	0.0999	+/-	0.0024	0.3057	+/-	0.0075	0.6132	+/-	0.0105	4.8518	+/-	0.0777	13.8043	+/-	0.375
Occupancy	0.1257	+/-	0.0116	0.1917	+/-	0.0151	0.1467	+/-	0.0137	0.2951	+/-	0.0177	0.1831	+/-	0.0118	0.0577	+/-	0.0054
Dwell time, s	0.5339	+/-	0.0842	0.72	+/-	0.1402	0.6216	+/-	0.2164	1.0638	+/-	0.2927	4.8927	+/-	3.4667	0.5861	+/-	0.1898
6-state model coarse grained to 2 states (threshold = 1 µm²/s)	State 1			State 2
D, µm²/s	0.3276	+/-	0.0112	6.9984	+/-	0.2068
Occupancy	0.7592	+/-	0.0129	0.2408	+/-	0.0129
Dwell time, s	6.3343	+/-	1.4953	1.9456	+/-	0.443
7 state model	State 1			State 2			State 3			State 4			State 5			State 6			State 7
D, µm²/s	0.0149	+/-	0.0015	0.0655	+/-	0.0027	0.1171	+/-	0.0032	0.3652	+/-	0.0082	0.6329	+/-	0.0098	4.8527	+/-	0.0793	13.8097	+/-	0.3469
Occupancy	0.0708	+/-	0.0081	0.1262	+/-	0.0136	0.1366	+/-	0.0154	0.1712	+/-	0.0137	0.2545	+/-	0.0181	0.1828	+/-	0.0111	0.0578	+/-	0.0053
Dwell time, s	0.4578	+/-	0.0794	0.4619	+/-	0.1614	0.9204	+/-	0.2516	0.6669	+/-	0.1565	1.6669	+/-	0.4041	4.608	+/-	3.1299	0.6249	+/-	0.1963
7-state model coarse grained to 2 states (threshold = 1 µm²/s)	State 1			State 2
D, µm²/s	0.3278	+/-	0.0124	7.0045	+/-	0.1931
Occupancy	0.7594	+/-	0.0123	0.2406	+/-	0.0123
Dwell time, s	6.5527	+/-	1.5721	2.0028	+/-	0.4973
8 state model	State 1			State 2			State 3			State 4			State 5			State 6			State 7			State 8
D, µm²/s	0.0156	+/-	0.0014	0.0675	+/-	0.0025	0.1174	+/-	0.0035	0.3648	+/-	0.0088	0.633	+/-	0.0099	4.8313	+/-	0.0837	12.9754	+/-	0.3379	41.013	+/-	7.1815
Occupancy	0.0743	+/-	0.0086	0.1268	+/-	0.014	0.1322	+/-	0.016	0.1712	+/-	0.0147	0.2552	+/-	0.0178	0.1808	+/-	0.0112	0.0584	+/-	0.0059	0.0011	+/-	0.0003
Dwell time, s	0.4656	+/-	0.0762	0.463	+/-	0.1279	0.9588	+/-	0.2497	0.6959	+/-	0.1738	1.6109	+/-	0.3063	4.6458	+/-	3.3739	12.1092	+/-	3.5647	0.015	+/-	0.0022
8-state model coarse grained to 2 states (threshold = 1 µm²/s)	State 1			State 2
D, µm²/s	0.328	+/-	0.012	6.9771	+/-	0.2057
Occupancy	0.7597	+/-	0.0128	0.2403	+/-	0.0128
Dwell time, s	6.0601	+/-	1.4038	2.0881	+/-	0.4984
Dataset 2: HaloTag-Hsp15 in ∆ssrA strain with p-prfH plasmid (n=60953)
2 state model	State 1			State 2
D, µm²/s	0.2886	+/-	0.0082	7.6288	+/-	0.2078
Occupancy	0.7318	+/-	0.0122	0.2682	+/-	0.0122
Dwell time, s	1.0198	+/-	0.0744	0.3226	+/-	0.0263
3 state model	State 1			State 2			State 3
D, µm²/s	0.0563	+/-	0.0017	0.5126	+/-	0.0074	7.8825	+/-	0.2225
Occupancy	0.3322	+/-	0.0134	0.4104	+/-	0.0141	0.2574	+/-	0.0126
Dwell time, s	0.474	+/-	0.0365	0.5269	+/-	0.0377	0.7757	+/-	0.085
3-state model coarse grained to 2 states (threshold = 1 µm²/s)	State 1			State 2
D, µm²/s	0.3085	+/-	0.0087	7.8825	+/-	0.2225
Occupancy	0.7426	+/-	0.0126	0.2574	+/-	0.0126
Dwell time, s	3.197	+/-	0.4232	0.7757	+/-	0.085
4 state model	State 1			State 2			State 3			State 4
D, µm²/s	0.056	+/-	0.0016	0.5071	+/-	0.0073	4.7329	+/-	0.082	13.9172	+/-	0.2659
Occupancy	0.331	+/-	0.013	0.4058	+/-	0.014	0.1708	+/-	0.0116	0.0924	+/-	0.0063
Dwell time, s	0.4811	+/-	0.0361	0.5711	+/-	0.0444	2.2785	+/-	0.615	0.4735	+/-	0.0736
4-state model coarse grained to 2 states (threshold = 1 µm²/s)	State 1			State 2
D, µm²/s	0.3044	+/-	0.0087	7.9573	+/-	0.235
Occupancy	0.7368	+/-	0.0127	0.2632	+/-	0.0127
Dwell time, s	4.3354	+/-	0.6713	1.2185	+/-	0.1723
5 state model	State 1			State 2			State 3			State 4			State 5
D, µm²/s	0.0364	+/-	0.0015	0.1409	+/-	0.0043	0.5495	+/-	0.0077	4.7456	+/-	0.082	14.0818	+/-	0.2621
Occupancy	0.2099	+/-	0.01	0.1816	+/-	0.0088	0.3455	+/-	0.0134	0.1726	+/-	0.0106	0.0904	+/-	0.0062
Dwell time, s	0.5301	+/-	0.0497	0.2558	+/-	0.0206	0.8434	+/-	0.0919	2.6681	+/-	0.8937	0.4565	+/-	0.0714
5-state model coarse grained to 2 states (threshold = 1 µm²/s)	State 1			State 2
D, µm²/s	0.3027	+/-	0.0087	7.9562	+/-	0.2231
Occupancy	0.737	+/-	0.0114	0.263	+/-	0.0114
Dwell time, s	4.8751	+/-	0.7718	1.2586	+/-	0.1696
6 state model	State 1			State 2			State 3			State 4			State 5			State 6
D, µm²/s	0.0272	+/-	0.0014	0.0925	+/-	0.0022	0.3622	+/-	0.0072	0.625	+/-	0.0102	4.7393	+/-	0.0736	14.0504	+/-	0.2838
Occupancy	0.165	+/-	0.0091	0.1669	+/-	0.0104	0.1897	+/-	0.013	0.2154	+/-	0.0137	0.172	+/-	0.0113	0.0909	+/-	0.0064
Dwell time, s	0.6729	+/-	0.0917	0.3862	+/-	0.0346	0.8238	+/-	0.1813	1.3231	+/-	0.2706	3.073	+/-	0.9585	0.461	+/-	0.0783
6-state model coarse grained to 2 states (threshold = 1 µm²/s)	State 1			State 2
D, µm²/s	0.3029	+/-	0.009	7.9594	+/-	0.2244
Occupancy	0.7371	+/-	0.0123	0.2629	+/-	0.0123
Dwell time, s	5.4756	+/-	0.9261	1.3202	+/-	0.1921
7 state model	State 1			State 2			State 3			State 4			State 5			State 6			State 7
D, µm²/s	0.0277	+/-	0.0013	0.0952	+/-	0.0022	0.367	+/-	0.0068	0.6297	+/-	0.0097	4.743	+/-	0.0755	13.5353	+/-	0.2225	36.4494	+/-	4.177
Occupancy	0.1697	+/-	0.0096	0.1661	+/-	0.0099	0.1912	+/-	0.0136	0.2111	+/-	0.0133	0.1721	+/-	0.0106	0.0879	+/-	0.0062	0.0019	+/-	0.0003
Dwell time, s	0.6135	+/-	0.0988	0.3599	+/-	0.0377	0.8376	+/-	0.1756	1.4035	+/-	0.3632	2.2741	+/-	0.6056	1.7708	+/-	0.7016	0.0102	+/-	0.001
7-state model coarse grained to 2 states (threshold = 1 µm²/s)	State 1			State 2
D, µm²/s	0.303	+/-	0.0093	7.9261	+/-	0.2225
Occupancy	0.738	+/-	0.0113	0.262	+/-	0.0113
Dwell time, s	4.164	+/-	0.6332	1.1279	+/-	0.1369
8 state model	State 1			State 2			State 3			State 4			State 5			State 6			State 7			State 8
D, µm²/s	0.01	+/-	0.0011	0.0584	+/-	0.0018	0.1134	+/-	0.0042	0.3873	+/-	0.0085	0.6346	+/-	0.0114	4.7146	+/-	0.0784	13.3055	+/-	0.2675	35.4412	+/-	4.1776
Occupancy	0.0826	+/-	0.0063	0.1509	+/-	0.0127	0.1171	+/-	0.0113	0.1852	+/-	0.0123	0.2023	+/-	0.014	0.1684	+/-	0.0109	0.0917	+/-	0.007	0.0019	+/-	0.0003
Dwell time, s	0.9988	+/-	0.2412	1.2044	+/-	0.4073	0.3551	+/-	0.0533	0.965	+/-	0.2553	1.435	+/-	0.415	2.5721	+/-	0.6974	2.4076	+/-	1.7108	0.0111	+/-	0.0013
8-state model coarse grained to 2 states (threshold = 1 µm²/s)	State 1			State 2
D, µm²/s	0.3022	+/-	0.0094	7.9441	+/-	0.2276
Occupancy	0.7381	+/-	0.0126	0.2619	+/-	0.0126
Dwell time, s	4.2441	+/-	0.6244	1.197	+/-	0.1735
Dataset 3: HaloTag-Hsp15 in ∆ssrA strain with p-prfH plasmid (n=64009)
2 state model	State 1			State 2
D, µm²/s	0.3301	+/-	0.0091	8.1726	+/-	0.1756
Occupancy	0.6606	+/-	0.0125	0.3394	+/-	0.0125
Dwell time, s	1.9112	+/-	0.1886	0.7073	+/-	0.0602
3 state model	State 1			State 2			State 3
D, µm²/s	0.0736	+/-	0.0021	0.5223	+/-	0.0068	8.3003	+/-	0.1989
Occupancy	0.267	+/-	0.0137	0.3993	+/-	0.0151	0.3337	+/-	0.0135
Dwell time, s	0.4797	+/-	0.0421	0.5836	+/-	0.0396	1.1871	+/-	0.1318
3-state model coarse grained to 2 states (threshold = 1 µm²/s)	State 1			State 2
D, µm²/s	0.3425	+/-	0.0099	8.3003	+/-	0.1989
Occupancy	0.6663	+/-	0.0135	0.3337	+/-	0.0135
Dwell time, s	3.6238	+/-	0.4648	1.1871	+/-	0.1318
4 state model	State 1			State 2			State 3			State 4
D, µm²/s	0.073	+/-	0.0021	0.5129	+/-	0.0059	4.8555	+/-	0.0675	13.5962	+/-	0.2057
Occupancy	0.2646	+/-	0.0122	0.3958	+/-	0.0136	0.2022	+/-	0.0107	0.1373	+/-	0.0081
Dwell time, s	0.4956	+/-	0.0464	0.6535	+/-	0.0456	1.4479	+/-	0.2388	1.2697	+/-	0.276
4-state model coarse grained to 2 states (threshold = 1 µm²/s)	State 1			State 2
D, µm²/s	0.3366	+/-	0.0081	8.3905	+/-	0.1895
Occupancy	0.6604	+/-	0.0134	0.3396	+/-	0.0134
Dwell time, s	5.4228	+/-	0.9659	1.7028	+/-	0.2271
5 state model	State 1			State 2			State 3			State 4			State 5
D, µm²/s	0.0507	+/-	0.002	0.1632	+/-	0.004	0.5503	+/-	0.006	4.8325	+/-	0.0705	13.4887	+/-	0.2071
Occupancy	0.16	+/-	0.0101	0.1587	+/-	0.0085	0.3417	+/-	0.0129	0.2002	+/-	0.0113	0.1395	+/-	0.0085
Dwell time, s	0.7915	+/-	0.1059	0.2812	+/-	0.0215	0.7757	+/-	0.0747	1.5697	+/-	0.3449	1.3836	+/-	0.3384
5-state model coarse grained to 2 states (threshold = 1 µm²/s)	State 1			State 2
D, µm²/s	0.3362	+/-	0.0083	8.3873	+/-	0.2014
Occupancy	0.6604	+/-	0.0134	0.3396	+/-	0.0134
Dwell time, s	6.0398	+/-	1.1643	1.8521	+/-	0.2649
6 state model	State 1			State 2			State 3			State 4			State 5			State 6
D, µm²/s	0.0366	+/-	0.0018	0.1023	+/-	0.0034	0.3288	+/-	0.0063	0.6075	+/-	0.0081	4.8789	+/-	0.0683	13.5774	+/-	0.1994
Occupancy	0.1141	+/-	0.0085	0.1342	+/-	0.0103	0.1675	+/-	0.0103	0.2458	+/-	0.0133	0.2008	+/-	0.0113	0.1377	+/-	0.0079
Dwell time, s	0.5598	+/-	0.0788	0.3954	+/-	0.0441	0.4901	+/-	0.065	0.9983	+/-	0.1964	1.5438	+/-	0.2571	1.5052	+/-	0.4045
6-state model coarse grained to 2 states (threshold = 1 µm²/s)	State 1			State 2
D, µm²/s	0.3361	+/-	0.0093	8.4173	+/-	0.1985
Occupancy	0.6615	+/-	0.0133	0.3385	+/-	0.0133
Dwell time, s	6.2232	+/-	1.3135	1.9445	+/-	0.2879
7 state model	State 1			State 2			State 3			State 4			State 5			State 6			State 7
D, µm²/s	0.0148	+/-	0.0016	0.0693	+/-	0.0016	0.1366	+/-	0.0038	0.4001	+/-	0.0084	0.6345	+/-	0.01	4.905	+/-	0.0685	13.632	+/-	0.1763
Occupancy	0.0428	+/-	0.0043	0.1457	+/-	0.012	0.0874	+/-	0.0099	0.1923	+/-	0.0137	0.1939	+/-	0.0136	0.2015	+/-	0.0109	0.1364	+/-	0.0087
Dwell time, s	0.7367	+/-	0.1943	1.2055	+/-	0.2382	0.3716	+/-	0.0643	0.6723	+/-	0.1198	1.4891	+/-	0.3888	1.6763	+/-	0.3106	1.3999	+/-	0.3224
7-state model coarse grained to 2 states (threshold = 1 µm²/s)	State 1			State 2
D, µm²/s	0.3363	+/-	0.0092	8.4278	+/-	0.1881
Occupancy	0.6621	+/-	0.0133	0.3379	+/-	0.0133
Dwell time, s	6.2278	+/-	1.1077	1.9068	+/-	0.2689
8 state model	State 1			State 2			State 3			State 4			State 5			State 6			State 7			State 8
D, µm²/s	0.0148	+/-	0.0015	0.0695	+/-	0.0016	0.1366	+/-	0.0043	0.399	+/-	0.0085	0.6317	+/-	0.0103	4.8618	+/-	0.065	13.3686	+/-	0.2137	44.838	+/-	4.8671
Occupancy	0.0435	+/-	0.0041	0.1451	+/-	0.011	0.0872	+/-	0.0092	0.1901	+/-	0.0132	0.1963	+/-	0.0137	0.1999	+/-	0.0102	0.1371	+/-	0.0082	0.0008	+/-	0.0001
Dwell time, s	0.643	+/-	0.1361	1.3057	+/-	0.3071	0.3735	+/-	0.0615	0.6622	+/-	0.1047	1.3898	+/-	0.3367	1.4951	+/-	0.254	12.2571	+/-	9.1865	0.0078	+/-	0.0006
8-state model coarse grained to 2 states (threshold = 1 µm²/s)	State 1			State 2
D, µm²/s	0.336	+/-	0.0089	8.4128	+/-	0.1882
Occupancy	0.6622	+/-	0.0128	0.3378	+/-	0.0128
Dwell time, s	6.2263	+/-	1.1721	1.8413	+/-	0.2428

### Sheet: Supplementary Data 47
Oligonucleotide name	Oligonucleotied sequence, 5’-3’
pKD4-ssrA-F	TTAAATCCGAACCTTTTAGGccatggtccatatgaatatcctcct
pKD4-ssrA-R	CGCCATGACCAGCCTCAATGctaattcccatgtcagccgttaagt
ssrA-pKD4-F	acggctgacatgggaattagCATTGAGGCTGGTCATGGC
ssrA-pKD4-R	gatattcatatggaccatggCCTAAAAGGTTCGGATTTAATTAGTTCTCTTCG
MS2-175-F	ACTAGTTTTGATGAGGATcACCCATCTTTACTAGTGAGAGGTCAAACCCAAAAGAGATCGC
MS2-175-R	GATCCCCGTCCTAAGAGCGGA
ssrA-G3A-F	AGCTGATTCTGGATTCGACGGG
ssrA-G3A-R	CCAATGTGTAAAGGTAAGTATACCAGATTTATGAG
ssrA-A86C-F	CGTCGCAAACGACGAAAACTACG
ssrA-A86C-R	ATTTTTTGCGGCTTTTTACGAGGC
CatSacB-ssrA-F	catggcgctcataaatctggtatacttacctttacacattgtgtaggctggagctgcttc
CatSacB-ssrA-R	acttcatcggatgactctggtaatcaccgatggagaatttcatatgaatatcctccttagttcctagtgcttg
ssrA-int-F	CATGGCGCTCATAAATCTGGTATAC
ssrA-int-R	ACTTCATCGGATGACTCTGGTAATCAC
CatSacB-smpB-F	ggtgttttcgatttcagattaccgatgattcacgacgcttgtgtaggctggagctgcttc
CatSacB-smpB-R	gaggcgcggtgaggaactggtcaataattggagtgcaggtcatatgaatatcctccttagttcctagtgcttg
del-smpB	ggtgttttcgatttcagattaccgatgattcacgacgcttacctgcactccaattattgaccagttcctcaccgcgcctc
p15-MS2CP-RBS-F	GTGAGCGGATAACAATTTCTAGCtttcttaattgatggcttctaac
p15-MS2CP-RBS-R	AATTCCACACATTATACGAGCCG
pCS6-ssrA-F	TTAAATCCGAACCTTTTAGGgtaatctagagtcgacctgcaggc
pCS6-ssrA-R	CGCCATGACCAGCCTCAATGttggtaacgaatcagacaattgacggc
ssrA-pCS6-F	attgtctgattcgttaccaaCATTGAGGCTGG
ssrA-pCS6-R	gcaggtcgactctagattacCCTAAAAGGTTC
p15-MS2CP-ssrA-MS2-F	TTAAATCCGAACCTTTTAGGtctgccattcatccgcttattatcacttattcag
p15-MS2CP-ssrA-MS2-R	gtaagtatcagaaaaattttcctgatgtcgagcctcaatgaattcgaaagcaaattcgac
ssrA-p15-F	tcgacatcaggaaaatttttctgATACTTACAGCCATACACATTGGGGCTGATTCTGGAT
ssrA-p15-R	ataagcggatgaatggcagaCCTAAAAGGTTCGGATTTAATTAGTTCTCTTCG
del-ssrA-F	AATCTGGTATACTTACCTTTACACATTGGGGCTGATTCTGGGTGTAGGCTGGAGCTGCTTCG
del-ssrA-R	GATGACTCTGGTAATCACCGATGGAGAATTTTGGTGGAGCATGGGAATTAGCCATGGTCC
del-smpB-F	GATTTCAGATTACCGATGATTCACGACGCTTATGACGAAGGTGTAGGCTGGAGCTGCTTCG
del-smpB-R	GTGAGGAACTGGTCAATAATTGGAGTGCAGGTTTAACGGTATGGGAATTAGCCATGGTCC
pQE-mod-F	TTTTTTTAAGGCAGTTATTGGTGCC
pQE-mod-R	GCTTGGATTCTCACCAATAAAAAACG
pQE-hrpA-F	tggagcagattagcggttaaTTAATTAGCTGAGCTTGGACTCCTGT
pQE-hrpA-R	ccgtaaaggtcaatttttgttgttctgtaccgccggaaatctcgagcgtcg
hrpA-pQE-F	gctggctgtcgacgctcgagatttccggcggtacagaacaacaaaaattgacctttacgg
hrpA-pQE-R	GTCCAAGCTCAGCTAATTAAttaaccgctaatctgctccatcg
p15-HaloHrpA-F	TGTACTGAGAGTGCACCATAaataactgccttaaaaaaattacgcccc
p15-HaloHrpA-R	TCGGGGAAATagataaattgcactgaaatctagaaatattttatctgattaataagatga
HalohrpA-p15-F	gatttcagtgcaatttatctATTTCCCCGAAAAGTGCCACC
HalohrpA-p15-R	atttttttaaggcagttattTATGGTGCACTCTCAGTACAATCTGC
pQE-smrB-F	ggctgccgccggagttgccctaaTTAATTAGCTGAGCTTGGACTCCTGTTGATAGATCCA
pQE-smrB-R	ctcctcgctaagtgttgttttctttttaccgccggaaatctcgagcgtcg
smrB-pQE-F	cgctggctgtcgacgctcgagatttccggcggtaaaaagaaaacaacacttagcgaggag
smrB-pQE-R	CAAGCTCAGCTAATTAAttagggcaactccggcgg
p15-HaloSmrB-F	TGTACTGAGAGTGCACCATAaataactgccttaaaaaaattacgcccc
p15-HaloSmrB-R	TCGGGGAAATagataaattgcactgaaatctagaaatattttatctgattaataagatga
HalosmrB-p15-F	gatttcagtgcaatttatctATTTCCCCGAAAAGTGCCACC
HalosmrB-p15-R	atttttttaaggcagttattTATGGTGCACTCTCAGTACAATCTGC
del-hrpA-F	aaaagaaaattaatcaggcagactactgcccactaacgttgtgtaggctggagctgcttc
del-hrpA-R	atgcttaccgggttttttctttatcaggcaaatagcagggatgggaattagccatggtcc
del-smrB-F	tcgggtaaactgtaggaaaattagaaatagagacagataagtgtaggctggagctgcttc
del-smrB-R	ccctgccattacccgtacctggcgcaacgcgctcaactccatgggaattagccatggtcc
del-arfA-F	ggattacactcgcgccgttaaataaccaactggagtttttgtgtaggctggagctgcttc
del-arfA-R	aaagcagaagaccagtggtaaaaaagtgatttactttcttatgggaattagccatggtcc
del-arfB-F	tggaagtgaacttaaccgcctggcaacaaccttcatgattatgggaattagccatggtcc
del-arfB-R	tgtcactatcgcttttttcaccatccattccttctttttagtgtaggctggagctgcttc
pQE-hsp15-F	ttaaacacggcgacagtgaataaTTAATTAGCTGAGCTTGGACTCCTGTTGA
pQE-hsp15-R	tcaacagcaggtttctctttcgaccctccgcct
hsp15-pQE-F	gtagcggaggcggagggtcgaaagagaaacctgctgttgaggt
hsp15-pQE-R	CAAGCTCAGCTAATTAAttattcactgtcgccgtgtttaaatcg
KanSacB-hsp15-F	taccgccgcctgatcccctcgctaatgtgaaggagacgccgtgtaggctggagctgcttc
KanSacB-hsp15-R	atttatccagtcgaacctcaacagcaggtttctctttcatccttagttcctagtgcttgg
HaloTag-hsp15-int-F	taccgccgcctgatcccctcgctaatgtgaaggagacgccATGgcagaaatcggtactgg
HaloTag-hsp15-int-R	gccttcaatcatttcacgggcc
pKD4-HaloTag-LL-F	ggcggtagcggaggcggagggtcggcagaaatcggtactggctttcc
pKD4-HaloTag-LL-R	tccaccagagcctcctccaccCATctaattcccatgtcagccgtt
hsp15-HaloTag-int-F	gagcgccgcgacctgttacgatttaaacacggcgacagtgaaggtggaggaggctctggt
hsp15-HaloTag-int-R	ttggtcatgttgcggcataatcatctctcttgcaggtgacaggtaggctggagctgcttc
hsp15dC-HaloTag-int-F	gaaaaaatggcgctggcacgtaaacttaatgccttaaccatgggtggaggaggctctggt
pQE-arfB-F	tgcgcagcggtcgggaataaGCTTGGACTCCTGTTGATAGATCC
pQE-arfB-R	tgtcgggaaatcacaatcatAGTTAATTTCTCCTCTTTAATGAATTCTGTGTGAA
arfB-pQE-F	TTAAAGAGGAGAAATTAACTatgattgtgatttcccgacatgttgc
arfB-pQE-R	CTATCAACAGGAGTCCAAGCttattcccgaccgctgcg
pQE-pth-F	acgcctttaaagcgcaataaTTAATTAGCTGAGCTTGGACTCCTGT
pQE-pth-R	ccgacaatcaatttaatcgtCATAGTTAATTTCTCCTCTTTAATGAATTCTGTGTG
pth-pQE-F	AAGAGGAGAAATTAACTATGacgattaaattgattgtcggcct
pth-pQE-R	GTCCAAGCTCAGCTAATTAAttattgcgctttaaaggcgtgc
pQE-prfH-F	tggcttttatcgaaggataaTTAATTAGCTGAGCTTGGACTCCTGT
pQE-prfH-R	gagagttgtagcaagatcatAGTTAATTTCTCCTCTTTAATGAATTCTGTGTGAA
prfH-pQE-F	TTAAAGAGGAGAAATTAACTatgatcttgctacaactctcctctgc
prfH-pQE-R	GTCCAAGCTCAGCTAATTAAttatccttcgataaaagccatccctg
pQE-6His-hsp15-F	AAACACGGCGACAGTGAATAATTAATTAGCTGAGCTTGGACTCCTGT
pQE-6His-hsp15-R	tcaacagcaggtttctctttGCCGCTACCATGATGATGATGATGATGC
6His-hsp15-pQE-F	ATCATCATCATGGTAGCGGCAAAGAGAAACCTGCTGTTGAGGTTCGACTGG
6His-hsp15-pQE-R	ATTAttcactgtcgccgtgtttaaatcgtaacaggtcgcggc
6His-hsp15-124BPA-pQE-R	CTAATTAATTAttcactgtcgccgtgtttaaatcgtaaCTAgtcgcggcgctcttttttg
KanSacB-rpsG-F	cgcttccagtaagcagcccgctttgggctacttaaattgagtgtaggctggagctgcttc
KanSacB-rpsG-R	ttgtacgagccatttgtttcctcgtttatcttttaggcgtcaggagtccaagccaaattt
rpsG-HaloTag-int-F	gggcgcttccagtaagcagcccgctttgggctacttaaatggtggaggaggctctggtgg
rpsG-HaloTag-int-R	ttgtacgagccatttgtttcctcgtttatcttttaggcgtTtagccggaaatctcgagcg

### Sheet: Supplementary Data 48
Plamisd name	Plasmid description	Cloning method	Template for fragment #1 PCR	Oligonucleotides for fragment #1 PCR	Template for fragment #2 PCR	Oligonucleotides for fragment #2 PCR
pKD4	Addgene #45605
pKD3	Addgene #45604
pSIM5-TET	doi.org/10.1111/j.1365-2958.2011.07657.x
pCS6	Addgene #55752
p15-lacUV5-MS2CP-HaloTag	https://doi.org/10.1038/s41467-022-29515-x
pQE-HaloTag-IF3-LE	https://doi.org/10.1038/s41467-025-62207-w
pKD4-HaloTag	https://doi.org/10.1038/s41467-022-29515-x
pQE-IF2	https://doi.org/10.1038/s41467-025-62207-w
pQE-6His-IF2α	https://doi.org/10.1038/s41467-025-62207-w
pKD4-ssrA	Intermediate for incorporation of ssrA mutants in genome	Gibson Assembly	pKD4	pKD-ssrA-F, pKD-ssrA-R	Genomic DNA, E. coli MG1655	ssrA-pKD-F, ssrA-pKD-F
pKD4-ssrA-MS2	Intermediate for incorporation of ssrA-MS2 mutant in genome	T4 ligation of a linearized plasmid	pKD4-ssrA	MS2-175-F, MS2-175-R	-	-
pKD4-ssrA-G3A-MS2	Intermediate for incorporation of ssrA-G3A-MS2 mutant in genome	T4 ligation of a linearized plasmid	pKD4-ssrA-MS2	ssrA-G3A-F, ssrA-G3A-R	-	-
pKD4-ssrA-A86C-MS2	Intermediate for incorporation of ssrA-A86C-MS2 mutant in genome	T4 ligation of a linearized plasmid	pKD4-ssrA-MS2	ssrA-A86C-F, ssrA-A86C-R	-	-
p15-MS2CP-HaloTag-LE	Low expression of MS2CP-HaloTag	T4 ligation of a linearized plasmid	p15-lacUV5-MS2CP-HaloTag	p15-MS2CP-RBS-F, p15-MS2CP-RBS-R	-	-
pCS6-ssrA	Expression of ssrA from a plasmid	Gibson Assembly	pCS6	pCS6-ssrA-F, pCS6-ssrA-R	Genomic DNA, E. coli MG1655	ssrA-pCS6-F, ssrA-pCS6-R
p15-MS2CP-HaloTag-LE-p114-ssrA-MS2	Low expression of MS2CP-HaloTag and ssrA-MS2 from a plasmid	Gibson Assembly	p15-MS2CP-HaloTag-LE	p15-MS2CP-ssrA-MS2-F, p15-MS2CP-ssrA-MS2-R	pKD4-ssrA-MS2	ssrA-p15-F, ssrA-p15-R
pQEmod-HaloTag-IF3-LE	Intermediate to create a plasmid for low expression of HaloTag-HrpA	T4 ligation of a linearized plasmid	pQE-HaloTag-IF3-LE	pQE-mod-F, pQE-mod-R	-	-
pQEmod-HaloTag-HrpA-LE	Intermediate to create a plasmid for low expression of HaloTag-HrpA	Gibson Assembly	pQEmod-HaloTag-IF3-LE	pQE-hrpA-F, pQE-hrpA-R	Genomic DNA, E. coli MG1655	hrpA-pQE-F, hrpA-pQE-R
p15-HaloTag-HrpA-LE	Low expression of HaloTag-HrpA	Gibson Assembly	p15-MS2CP-HaloTag-LE	p15-HaloHrpA-F, p15-HaloHrpA-R	pQEmod-HaloTag-HrpA-LE	HalohrpA-p15-F, HalohrpA-p15-R
pQEmod-HaloTag-SmrB-LE	Intermediate to create a plasmid for low expression of HaloTag-SmrB	Gibson Assembly	pQEmod-HaloTag-IF3-LE	pQE-smrB-F, pQE-smrB-R	Genomic DNA, E. coli MG1655	smrB-pQE-F, smrB-pQE-R
p15-HaloTag-SmrB-LE	Low expression of HaloTag-SmrB	Gibson Assembly	p15-MS2CP-HaloTag-LE	p15-HaloSmrB-F, p15-HaloSmrB-R	pQEmod-HaloTag-SmrB-LE	HalosmrB-p15-F, HalosmrB-p15-R
pQEmod-HaloTag-Hsp15-LE	Low expression of HaloTag-Hsp15 from a plasmid	Gibson Assembly	pQEmod-HaloTag-IF3-LE	pQE-hsp15-F, pQE-hsp15-R	Genomic DNA, E. coli MG1655	hsp15-pQE-F, hsp15-pQE-R
pKD4-HaloTag-LL	Derivative of pKD4-HaloTag plasmid with N-terminal GGGGSGGGGSGGGGS linker	T4 ligation of a linearized plasmid	pKD4-HaloTag	pKD4-HaloTag-LL-F, pKD4-HaloTag-LL-R	-	-
pQE-arfB	Inducible expression of ArfB	Gibson Assembly	pQE-IF2	pQE-arfB-F, pQE-arfB-R	Genomic DNA, E. coli MG1655	arfB-pQE-F, arfB-pQE-R
pQE-pth	Inducible expression of Pth	Gibson Assembly	pQE-IF2	pQE-pth-F, pQE-pth-R	Genomic DNA, E. coli MG1656	pth-pQE-F, pth-pQE-R
pQE-prfH	Inducible expression of PrfH	Gibson Assembly	pQE-IF2	pQE-prfH-F, pQE-prfH-R	Genomic DNA, E. coli DA33135 (https://doi.org/10.1038/s41564-018-0342-0)	prfH-pQE-F, prfH-pQE-R
pQE-6His-Hsp15	Expression of Hsp15 with an N-terminal 6xHis tag	Gibson Assembly	pQE-6His-IF2α	pQE-6His-hsp15-F, pQE-6His-hsp15-R	Genomic DNA, E. coli MG1656	6His-hsp15-pQE-F, 6His-hsp15-pQE-R
pQE-6His-Hsp16-L124BPA	Expression of Hsp15-124BPA with an N-terminal 6xHis tag	Gibson Assembly	pQE-6His-IF2α	pQE-6His-hsp15-F, pQE-6His-hsp15-R	Genomic DNA, E. coli MG1657	6His-hsp15-pQE-F, 6His-hsp15-124BPA-pQE-R

### Sheet: Supplementary Data 49
Strain used for recombineering	Template for PCR amplification	Oligonucleotides used for PCR	Selection media and tempearture	Removal of antibiotic resistance cassette using pCP20 plasmid	Resulted strain
E. coli , pSIM5-TET	Acatsac1 (GenBank: MF124798.1)	CatSacB-ssrA-F, CatSacB-ssrA-R	LB agar, chloramphenicol 12.5 µg/ml, 30 °C	-	E. coli ΔssrA::cat-sacB, pSIM5-TET
E. coli ΔssrA::cat-sacB, pSIM5-TET	pKD4-ssrA-MS2	ssrA-int-F, ssrA-int-R	LB agar without NaCl, supplemented with 50 g/L sucrose, 37 °C	-	E. coli ssrA-MS2g
E. coli ΔssrA::cat-sacB, pSIM5-TET	pKD4-ssrA-G3A-MS2	ssrA-int-F, ssrA-int-R	LB agar without NaCl, supplemented with 50 g/L sucrose, 37 °C	-	E. coli ssrA-G3A-MS2g
E. coli ΔssrA::cat-sacB, pSIM5-TET	pKD4-ssrA-A86C-MS2	ssrA-int-F, ssrA-int-R	LB agar without NaCl, supplemented with 50 g/L sucrose, 37 °C	-	E. coli ssrA-A86C-MS2g
E. coli ssrA-MS2g , pSIM5-TET	GenBank: MF124798.1	CatSacB-smpB-F, CatSacB-smpB-R	LB agar, chloramphenicol 12.5 µg/ml, 30 °C	-	E. coli ΔsmpB::cat-sacB, ssrA-MS2g, pSIM5-TET
E. coli ΔsmpB::cat-sacB, ssrA-MS2g, pSIM5-TET	Recombineering with an oligo (del-smpB)	del-smpB	LB agar without NaCl, supplemented with 50 g/L sucrose, 30 °C	-	E. coli ΔsmpB, ssrA-MS2g, pSIM5-TET
E. coli , pSIM5-TET	pKD4	del-ssrA-F, del-ssrA-R	LB agar, kanamycin 50 µg/ml, 37 °C	-	E. coli ΔssrA::kan
E. coli , pSIM5-TET	pKD4	del-smpB-F, del-smpB-R	LB agar, kanamycin 50 µg/ml, 37 °C	-	E. coli ΔsmpB::kan
E. coli , pSIM5-TET	pKD4	del-hrpA-F, del-hrpA-R	LB agar, kanamycin 50 µg/ml, 37 °C	+	E. coli ΔhrpA
E. coli , pSIM5-TET	pKD4	del-smrB-F, del-smrB-R	LB agar, kanamycin 50 µg/ml, 37 °C	+	E. coli ΔsmrB
E. coli ssrA-MS2g, pSIM5-TET	pKD4	del-arfA-F, del-arfA-R	LB agar, kanamycin 50 µg/ml, 37 °C	-	E. coli ssrA-MS2g ΔarfA::kan
E. coli ssrA-MS2g, pSIM5-TET	pKD4	del-hrpA-F, del-hrpA-R	LB agar, kanamycin 50 µg/ml, 37 °C	-	E. coli ssrA-MS2g ΔhrpA::kan
E. coli ssrA-MS2g, pSIM5-TET	pKD4	del-smrB-F, del-smrB-R	LB agar, kanamycin 50 µg/ml, 37 °C	-	E. coli ssrA-MS2g ΔsmrB::kan
E. coli , pSIM5-TET	pKD4	del-hrpA-F, del-hrpA-R	LB agar, kanamycin 50 µg/ml, tetracyclin 10 µg/ml, 30 °C	+	E. coli ΔhrpA::kan, , pSIM5-TET
E. coli ΔhrpA::kan, , pSIM5-TET	pKD3	del-smrB-F, del-smrB-R	LB agar, kanamycin 50 µg/ml, chloramphenicol 12.5 µg/ml, 37 °C	+	E. coli ΔhrpAΔsmrB
E. coli ΔhrpA, pSIM5-TET	pKD4	del-arfA-F, del-arfA-R	LB agar, kanamycin 50 µg/ml, tetracyclin 10 µg/ml, 30 °C	-	E. coli ΔhrpAΔarfA::kan, pSIM5-TET
E. coli ΔhrpAΔarfA::kan, pSIM5-TET	pKD3	del-arfB-F, del-arfB-R	LB agar, kanamycin 50 µg/ml, chloramphenicol 12.5 µg/ml, 37 °C	+	E. coli ΔhrpAΔarfAΔarfB
E. coli ΔsmrB, pSIM5-TET	pKD4	del-arfA-F, del-arfA-R	LB agar, kanamycin 50 µg/ml, tetracyclin 10 µg/ml, 30 °C	-	E. coli ΔsmrBΔarfA::kan, pSIM5-TET
E. coli ΔsmrBΔarfA::kan, pSIM5-TET	pKD3	del-arfB-F, del-arfB-R	LB agar, kanamycin 50 µg/ml, chloramphenicol 12.5 µg/ml, 37 °C	+	E. coli ΔsmrBΔarfAΔarfB
E. coli , pSIM5-TET	Akansac1 (https://doi.org/10.1093/nar/gkw1078)	KanSacB-hsp15-F, KanSacB-hsp15-R	LB agar, kanamycin 50 µg/ml, tetracyclin 10 µg/ml, 30 °C	-	E. coli kan-sacB-hslR, pSIM5-TET
E. coli kan-sacB-hslR, pSIM5-TET	pQEmod-HaloTag-Hsp15-LE	HaloTag-hsp15-int-F, HaloTag-hsp15-int-R	LB agar without NaCl, supplemented with 50 g/L sucrose, 37 °C	-	E. coli HaloTag-hsp15
E. coli , pSIM5-TET	pKD4-HaloTag-LL	hsp15-HaloTag-int-F, hsp15-HaloTag-int-R	LB agar, kanamycin 50 µg/ml, 37 °C	+	E. coli hsp15-HaloTag
E. coli , pSIM5-TET	pKD4-HaloTag-LL	hsp15dC-HaloTag-int-F, hsp15-HaloTag-int-R	LB agar, kanamycin 50 µg/ml, 37 °C	+	E. coli hsp15dC-HaloTag
E. coli HaloTag-hsp15, pSIM5-TET	pKD4	del-ssrA-F, del-ssrA-R	LB agar, kanamycin 50 µg/ml, 37 °C	-	E. coli HaloTag-hsp15 ΔssrA::kan
E. coli HaloTag-hsp15, pSIM5-TET	pKD3	del-arfB-F, del-arfB-R	LB agar, chloramphenicol 12.5 µg/ml, 30 °C	-	E. coli HaloTag-hsp15 ΔarfB::cat
E. coli , pSIM5-TET	Akansac1 (https://doi.org/10.1093/nar/gkw1078)	KanSacB-rpsG-F, KanSacB-rpsG-R	LB agar, kanamycin 50 µg/ml, tetracyclin 10 µg/ml, 30 °C	-	E. coli rpsG-sac-kan, pSIM5-TET
E. coli rpsG-sac-kan, pSIM5-TET	pKD4-HaloTag-LL	rpsG-HaloTag-int-F, rpsG-HaloTag-int-R	LB agar without NaCl, supplemented with 50 g/L sucrose, 37 °C	-	E. coli rpsG-HaloTag
